# *Tombusvirus* p19 captures RNase III-cleaved double-stranded RNAs formed by overlapping sense and antisense transcripts in *E. coli*

**DOI:** 10.1101/510842

**Authors:** Linfeng Huang, Padraig Deighan, Jingmin Jin, Yingxue Li, Elaine Lee, Shirley S. Mo, Heather Hoover, Sahar Abubucker, Nancy Finkel, Larry McReynolds, Ann Hochschild, Judy Lieberman

**Affiliations:** Program in Cellular and Molecular Medicine, Boston Children’s Hospital, Boston, Massachusetts, USA; Department of Pediatrics, Harvard Medical School, Boston, Massachusetts, USA; Department of Biomedical Sciences, Jockey Club College of Veterinary Medicine and Life Sciences, City University of Hong Kong, Hong Kong SAR, China; Biotechnology and Health Centre, City University of Hong Kong Shenzhen Research Institute, 8 Yuexing 1st Road, Shenzhen Hi-Tech Industrial Park, Nanshan District, Shenzhen, China; Department of Microbiology and Immunobiology, Harvard Medical School, Boston, Massachusetts, USA; Department of Biology, Emmanuel College, Boston, Massachusetts, USA; Division of RNA Biology, New England Biolabs, Ipswich, Massachusetts, USA; Novartis Institutes for Biomedical Research, Cambridge, Massachusetts, USA

**Author notes:** Correspondence should be addressed to L.H. or J.L.

**Keywords:** RNase III, Antisense RNA, p19, Small RNA, dsRNA

## Abstract

Antisense transcription is widespread in bacteria. By base pairing with overlapping sense RNAs, antisense RNAs (asRNA) can form long double-stranded RNAs (dsRNA), which are cleaved by RNase III, a dsRNA endoribonuclease. Ectopic expression of plant tombusvirus p19 in *E. coli* stabilizes ~21 bp dsRNA RNase III decay intermediates, which enabled us to characterize otherwise highly unstable asRNA by deep sequencing of p19-captured dsRNA and total RNA. dsRNA formed at most bacterial genes in the bacterial chromosome and in a plasmid. The most abundant dsRNA clusters were mostly formed by divergent transcription of sense and antisense transcripts overlapping at their 5’-ends. The most abundant clusters included small RNAs, such as *ryeA/ryeB*, 4 toxin-antitoxin genes, and 3 tRNAs, and some longer coding genes, including *rsd* and *cspD*. The sense and antisense transcripts in abundant dsRNA clusters were more plentiful and had longer half-lives in RNase III mutant strains, suggesting that formation of dsRNAs promoted RNA decay at these loci. However, widespread changes in protein levels did not occur in RNase III mutant bacteria. Nonetheless, some proteins involved in antioxidant responses and glycolysis changed reproducibly. dsRNAs accumulated in bacterial cells lacking RNase III, increasing in stationary phase, and correlated with increased cell death in RNase III mutant bacteria in late stationary phase. The physiological importance of widespread antisense transcription in bacteria remains unclear but it may become important during environmental stress. Ectopic expression of p19 is a sensitive method for identifying antisense transcripts and RNase III cleavage sites in bacteria.

## Supplementary Table 1. Abundance of p19-captured dsRNAs in E. coli genes for "*Tombusvirus* p19 captures RNase III-cleaved double-stranded RNAs formed by overlapping sense and antisense transcripts in *E. coli*"

### Sheet: p19-captured dsRNA reads
Supplementary Table 1. Abundance of p19-captured dsRNAs in E. coli genes
RPM: Reads Per Million. +: encoded on the sense strand of the genome. -: encoded on the antisense strand of the genome.
Accession	Gene name	Strand	Start coordinate	End coordinate	p19-captured dsRNA S1 (RPM)	p19-captured dsRNA S2 (RPM)
b0001	thrL	+	190	255	1.7784	2.1546
b0002	thrA	+	337	2799	126.056	77.8278
b0003	thrB	+	2801	3733	32.9706	46.5804
b0004	thrC	+	3734	5020	5.7681	7.6038
b0005	yaaX	+	5234	5530	3.4398	2.394
b0006	yaaA	-	5683	6459	32.3037	30.6432
b0007	yaaJ	-	6529	7959	25.0029	44.8476
b0008	talB	+	8238	9191	50.1579	59.2686
b0009	mog	+	9306	9893	20.8845	20.5428
b0010	yaaH	-	9928	10494	25.1901	31.065
b0011	yaaW	-	10643	11356	2.0475	2.907
b0012	htgA	+	10830	11315	1.4976	1.8126
b0013	yaaI	-	11382	11786	0.7722	1.254
b0014	dnaK	+	12163	14079	27.7056	27.4626
b0015	dnaJ	+	14168	15298	24.804	38.4864
b0016	insL-1	+	15445	16557	0	0
b4412	hokC	-	16751	16903	0.6318	0.5244
b0018	mokC	-	16751	16960	11.3373	9.9408
b4413	sokC	+	16952	17006	763.261	588.468
b0019	nhaA	+	17489	18655	18.8604	49.2594
b0020	nhaR	+	18715	19620	29.25	59.0748
b0021	insB-1	-	19811	20314	0	0
b0022	insA-1	-	20233	20508	0	0
b0023	rpsT	-	20815	21078	29.0394	47.6292
b0024	yaaY	+	21181	21399	1.9188	5.187
b0025	ribF	+	21407	22348	85.4451	98.5758
b0026	ileS	+	22391	25207	142.483	108.995
b0027	lspA	+	25207	25701	36.1881	38.3154
b0028	fkpB	+	25826	26275	8.7165	11.6166
b0029	ispH	+	26277	27227	2.574	3.8418
b0030	rihC	+	27293	28207	40.1076	18.9924
b0031	dapB	+	28374	29195	7.8858	16.359
b0032	carA	+	29651	30799	55.7271	54.7998
b0033	carB	+	30817	34038	75.4884	86.0472
b0034	caiF	+	34300	34695	1.3572	3.1008
b0035	caiE	-	34781	35371	6.318	5.4606
b0036	caiD	-	35377	36270	0.2574	0.3078
b0037	caiC	-	36271	37839	6.7392	7.581
b0038	caiB	-	37898	39115	3.7323	3.3972
b0039	caiA	-	39244	40386	2.3751	4.8906
b0040	caiT	-	40417	41931	0.7488	0.798
b0041	fixA	+	42403	43173	0.1755	0.3306
b0042	fixB	+	43188	44129	0.6903	0.9348
b0043	fixC	+	44180	45466	2.1177	2.679
b0044	fixX	+	45463	45750	0.1638	0.0798
b0045	yaaU	+	45807	47138	9.0324	9.12
b0046	kefF	+	47246	47776	46.5192	58.938
b0047	kefC	+	47769	49631	35.919	61.104
b0048	folA	+	49823	50302	10.4949	8.9832
b0049	apaH	-	50380	51222	214.8	281.58
b0050	apaG	-	51229	51606	22.6278	34.4052
b0051	ksgA	-	51609	52430	54.288	53.2266
b0052	pdxA	-	52427	53416	62.2791	53.9562
b0053	surA	-	53416	54702	68.0823	76.4142
b0054	imp	-	54755	57109	449.467	471.709
b0055	djlA	+	57364	58179	3.2877	3.4086
b0056	yabP	+	58474	59124	22.4289	29.811
b0057	yabQ	+	59121	59279	2.9718	8.0256
b0058	rluA	-	59687	60346	5.8149	7.1022
b0059	hepA	-	60358	63264	78.7878	91.7016
b0060	polB	-	63429	65780	119.679	128.9
b0061	araD	-	65855	66550	0.819	1.3908
b0062	araA	-	66835	68337	12.051	19.608
b0063	araB	-	68348	70048	2.34	3.8532
b0064	araC	+	70387	71265	49.8069	56.4072
b0065	yabI	+	71351	72115	21.5046	21.8538
b0066	thiQ	-	72229	72927	19.4688	12.1182
b0067	thiP	-	72911	74521	12.285	9.7356
b0068	tbpA	-	74497	75480	12.9285	13.0758
b0069	sgrR	-	75644	77299	23.6457	18.0006
b4577	sgrS	+	77367	77593	11.466	19.6764
b0070	setA	+	77621	78799	50.1345	48.3132
b0071	leuD	-	78848	79453	3.0069	4.4346
b0072	leuC	-	79464	80864	4.3641	6.498
b0073	leuB	-	80867	81958	12.4254	14.25
b0074	leuA	-	81958	83529	9.0207	17.6928
b0075	leuL	-	83622	83708	0.351	0.6726
b0076	leuO	+	84368	85312	0.3744	1.1514
b0077	ilvI	+	85630	87354	13.1976	20.5656
b0078	ilvH	+	87357	87848	4.5162	6.8172
b0080	fruR	+	88028	89032	7.4412	8.0712
b0081	mraZ	+	89634	90092	46.6596	67.602
b0082	mraW	+	90094	91035	30.3849	31.4298
b0083	ftsL	+	91032	91397	73.2888	146.148
b0084	ftsI	+	91413	93179	206.493	211.003
b0085	murE	+	93166	94653	27.9396	31.3386
b0086	murF	+	94650	96008	49.5846	61.1724
b0087	mraY	+	96002	97084	107.71	79.1046
b0088	murD	+	97087	98403	61.4133	51.9954
b0089	ftsW	+	98403	99647	82.1574	80.5638
b0090	murG	+	99644	100711	49.3857	58.539
b0091	murC	+	100765	102240	70.9371	67.3056
b0092	ddlB	+	102233	103153	65.2158	133.414
b0093	ftsQ	+	103155	103985	42.0498	83.277
b0094	ftsA	+	103982	105244	112.133	123.633
b0095	ftsZ	+	105305	106456	191.155	270.146
b0096	lpxC	+	106557	107474	115.83	216.349
b0097	secM	+	107705	108217	332.432	280.269
b0098	secA	+	108279	110984	18.8487	21.8538
b0099	mutT	+	111044	111433	4.0365	3.9786
b0101	yacG	-	111649	111846	10.6938	14.136
b0102	yacF	-	111856	112599	54.3582	65.2536
b0103	coaE	-	112599	113219	75.2895	73.872
b0104	guaC	+	113444	114487	84.1698	50.5134
b0106	hofC	-	114522	115724	12.051	11.9358
b0107	hofB	-	115714	117099	15.5493	13.1328
b0108	ppdD	-	117109	117549	0.4446	0.4788
b0109	nadC	-	117752	118645	87.0714	137.951
b0110	ampD	+	118733	119284	5.4288	8.493
b0111	ampE	+	119281	120135	9.7929	19.1862
b0112	aroP	-	120178	121551	72.2475	215.118
b0113	pdhR	+	122092	122856	67.2165	126.358
b0114	aceE	+	123017	125680	101.954	105.906
b0115	aceF	+	125695	127587	35.6967	29.64
b0116	lpd	+	127912	129336	66.2805	95.304
b0117	yacH	-	129407	131260	18.7083	46.284
b0118	acnB	+	131615	134212	68.4567	81.4986
b0119	yacL	+	134388	134750	3.9078	3.1806
b0120	speD	-	134788	135582	56.1717	42.3282
b0121	speE	-	135598	136464	20.0538	15.4926
b0122	yacC	-	136570	136917	50.8248	52.3602
b0123	cueO	+	137083	138633	2.808	4.0698
b0124	gcd	-	138835	141225	16.9182	46.227
b0125	hpt	+	141431	141967	39.7098	52.8048
b0126	can	-	142008	142670	704.2	721.324
b0127	yadG	+	142779	143705	4.9959	6.5664
b0128	yadH	+	143702	144472	7.9443	21.5574
b0129	yadI	+	144577	145017	76.7637	116.861
b0130	yadE	+	145081	146310	31.9176	40.4586
b0131	panD	-	146314	146694	24.8157	27.3486
b0132	yadD	+	146968	147870	14.2506	14.6604
b0133	panC	-	147944	148795	71.253	86.7996
b0134	panB	-	148807	149601	12.0276	11.97
b0135	yadC	-	149715	150953	1.3104	2.0064
b0136	yadK	-	151003	151599	0.1404	0.2166
b0137	yadL	-	151626	152231	3.2058	3.4656
b0138	yadM	-	152243	152812	0.8541	0.9462
b0139	htrE	-	152829	155426	1.9188	1.995
b0140	ecpD	-	155461	156201	0.1755	0.228
b0141	yadN	-	156299	156883	1.6965	2.508
b0142	folK	-	157253	157732	21.4344	11.6964
b0143	pcnB	-	157729	159126	671.124	1529.87
b0144	yadB	-	159186	160112	183.351	118.64
b0145	dksA	-	160149	160604	58.4298	27.1662
b0146	sfsA	-	160782	161486	177.629	319.177
b0147	ligT	-	161501	162031	167.275	222.46
b0148	hrpB	+	162105	164534	49.4793	54.4122
b0149	mrcB	+	164730	167264	90.8505	80.9514
b0150	fhuA	+	167484	169727	65.0871	120.92
b0151	fhuC	+	169778	170575	6.9498	12.7452
b0152	fhuD	+	170575	171465	2.6091	5.3922
b0153	fhuB	+	171462	173444	44.4834	70.8054
b0154	hemL	-	173602	174882	121.142	98.2794
b0155	clcA	+	175107	176528	58.7691	47.766
b0156	yadR	+	176610	176954	21.6333	19.38
b0157	yadS	-	177001	177624	18.1467	14.3412
b0158	btuF	-	177662	178462	20.5569	25.5132
b0159	pfs	-	178455	179153	24.0201	25.5702
b0160	dgt	+	179237	180754	58.032	101.756
b0161	degP	+	180884	182308	162.724	383.587
b0162	cdaR	+	182463	183620	62.9577	38.0304
b0163	yaeH	-	183709	184095	17.5032	20.463
b0164	yaeI	-	184257	185069	5.7681	5.3124
b0166	dapD	-	185123	185947	19.8081	25.5816
b0167	glnD	-	185978	188650	125.342	178.091
b0168	map	-	188712	189506	26.4186	32.547
b4414	t44	+	189712	189847	23.1192	41.4846
b0169	rpsB	+	189874	190599	66.4443	115.687
b0170	tsf	+	190857	191708	6.4818	9.9636
b0171	pyrH	+	191855	192580	45.6066	63.8856
b0172	frr	+	192872	193429	8.8101	13.2696
b0173	dxr	+	193521	194717	203.03	200.64
b0174	ispU	+	194903	195664	213.853	421.469
b0175	cdsA	+	195677	196534	173.265	257.15
b0176	yaeL	+	196546	197898	237.206	364.31
b0177	yaeT	+	197928	200360	346.367	373.19
b0178	hlpA	+	200482	200967	5.0778	5.757
b0179	lpxD	+	200971	201996	111.84	211.345
b0180	fabZ	+	202101	202556	5.6511	6.7146
b0181	lpxA	+	202560	203348	36.1764	40.2078
b0182	lpxB	+	203348	204496	88.2063	94.8366
b0183	rnhB	+	204493	205089	13.572	11.742
b0184	dnaE	+	205126	208608	396.337	294.086
b0185	accA	+	208621	209580	50.076	37.1526
b0186	ldcC	+	209679	211820	43.2549	79.4922
b0187	yaeR	+	211877	212266	2.0826	2.5536
b0188	tilS	+	212331	213629	15.9003	16.3932
b0189	rof	-	213678	213932	24.2892	25.0344
b4406	yaeP	-	213925	214125	3.9078	4.1496
b0190	yaeQ	+	214291	214836	22.5459	44.4144
b0191	yaeJ	+	214833	215255	7.2189	9.12
b0192	nlpE	+	215269	215979	37.0656	50.0118
b0193	yaeF	-	216179	217003	20.4867	23.9058
b0194	proS	-	217057	218775	35.2521	46.5918
b0195	yaeB	-	218887	219594	7.0317	7.7292
b0196	rcsF	-	219591	219995	8.1081	15.8346
b0197	metQ	-	220113	220928	2.1996	1.9722
b0198	metI	-	220968	221621	12.3084	18.582
b0199	metN	-	221614	222645	63.9171	54.6858
b0200	gmhB	+	222833	223408	158.418	233.86
b0201	rrsH	+	223771	225312	8.7048	25.65
b0202	ileV	+	225381	225457	0	0
b0203	alaV	+	225500	225575	0	0
b0204	rrlH	+	225759	228662	5.148	19.0266
b0205	rrfH	+	228756	228875	0	0
b0206	aspU	+	228928	229004	0.5382	0.8778
b0207	dkgB	+	229167	229970	1.4976	1.2312
b0208	yafC	-	229967	230881	9.8982	6.669
b0209	yafD	+	231122	231922	138.809	176.7
b0210	yafE	+	231926	232549	4.5981	4.6398
b0211	mltD	-	232597	233955	56.628	49.7952
b0212	gloB	-	234027	234782	60.4188	70.3836
b0213	yafS	+	234816	235538	207.031	248.281
b0214	rnhA	-	235535	236002	55.8909	41.5758
b0215	dnaQ	+	236067	236798	35.3691	58.881
b0216	aspV	+	236931	237007	0.4329	1.2768
b0217	yafT	+	237335	238120	2.6208	2.3826
b0218	yafU	-	238746	239084	0.0702	0.0798
b4503	yafF	+	239190	239378	0.1638	0.2052
b0219	yafV	-	239419	240189	31.5081	59.5992
b0220	ivy	+	240343	240816	0.7605	2.0292
b0221	fadE	-	240859	243303	17.0352	26.5734
b0222	lpcA	+	243543	244121	13.1391	23.8146
b0223	yafJ	+	244327	245094	163.391	189.012
b0224	yafK	-	245065	245805	190.031	187.051
b0225	yafQ	-	245961	246239	0.9828	3.7392
b0226	dinJ	-	246242	246502	2.3283	3.8532
b0227	yafL	+	246712	247461	5.9553	11.0694
b0228	yafM	+	247637	248134	68.2227	106.567
b0229	fhiA	-	248358	250070	14.0283	21.945
b0230	mbhA	+	250072	250827	0.8658	1.8468
b0231	dinB	+	250898	251953	15.6078	19.38
b0232	yafN	+	252005	252298	0.9126	2.4966
b0233	yafO	+	252301	252699	0.2925	0.798
b0234	yafP	+	252709	253161	1.0179	2.4396
b0235	ykfJ	+	253467	253733	0.0117	0.0114
b0236	prfH	+	253702	254202	0.1638	0.2964
b0237	pepD	-	254259	255716	5.9787	10.146
b0238	gpt	+	255977	256435	3.2994	5.187
b0239	frsA	+	256527	257771	73.2888	96.786
b0240	crl	+	257829	258230	32.3622	30.9738
b0241	phoE	-	258269	259324	0.6084	0.5814
b0242	proB	+	259612	260715	35.1	62.7342
b0243	proA	+	260727	261980	22.4991	40.3332
b0244	thrW	+	262095	262170	176.342	241.384
b0245	ykfI	-	262552	262893	3.7908	3.9786
b0246	yafW	-	262914	263231	1.8135	1.8126
b4504	ykfH	-	263250	263471	0.8073	0.6384
b0247	ykfG	-	263480	263956	0.5031	0.6156
b0248	yafX	-	263972	264430	2.2113	1.6986
b0249	ykfF	-	264528	264767	2.1294	1.254
b0250	ykfB	-	264844	265311	16.7661	20.235
b0251	yafY	-	265334	266191	11.4426	7.8546
b0252	yafZ	-	266408	267229	0.7839	1.4592
b0253	ykfA	-	267321	268184	12.0861	19.1406
b0254	perR	-	268513	269406	5.499	5.814
b0255	insN-1	+	269466	269870	6.903	10.716
b0256	insI-1	+	269827	270978	11.3022	4.9134
b0257	insO-1	+	271054	271479	19.5507	35.5338
b0258	ykfC	+	272071	273216	6.084	5.7342
b0259	insH-1	-	273325	274341	0	0
b0260	mmuP	+	274549	275952	11.1969	20.976
b0261	mmuM	+	275939	276871	3.8961	10.4424
b0262	afuC	-	276980	278026	2.3049	2.109
b0263	afuB	-	278038	278400	0.5616	0.6726
b0264	insB-2	-	278402	278905	0	0.0342
b0265	insA-2	-	278824	279099	0	0
b4505	ykgN	-	279248	279586	18.8838	21.9792
b0266	yagB	-	279609	279959	3.8727	5.3694
b0267	yagA	-	280053	281207	1.2987	1.2426
b0268	yagE	+	281481	282410	17.0937	23.085
b0269	yagF	+	282425	284392	13.5018	41.0856
b0270	yagG	+	284619	286001	1.9071	1.3794
b0271	yagH	+	286013	287623	4.8321	5.6658
b0272	yagI	-	287628	288386	6.6339	9.7242
b0273	argF	-	288525	289529	1.5327	1.8012
b0274	insB-3	-	289873	290376	0	0
b0275	insA-3	-	290295	290570	0	0
b0276	yagJ	+	290724	291455	33.5322	38.5548
b0277	yagK	-	291546	292172	10.764	12.882
b0278	yagL	-	292444	293142	0.3744	0.5358
b0279	yagM	-	293169	294023	0.1638	0.3078
b0280	yagN	-	294363	294803	183.456	175.298
b0281	intF	-	294920	296320	42.6348	59.337
b0282	yagP	-	296605	297015	4.0131	8.5272
b0283	yagQ	-	296994	297950	3.6621	10.1688
b0284	yagR	-	297960	300158	7.6752	20.4516
b0285	yagS	-	300155	301111	2.691	7.239
b0286	yagT	-	301108	301797	3.5451	14.079
b0287	yagU	+	302215	302829	1.7784	2.4282
b0288	ykgJ	-	303077	303406	5.2065	6.2586
b0289	yagV	-	303719	304429	5.4171	15.5838
b0290	yagW	-	304398	306041	29.2266	64.3644
b0291	yagX	-	306031	308556	13.9113	21.4206
b0292	yagY	-	308582	309250	2.4453	2.3826
b0293	yagZ	-	309308	309895	2.2581	2.337
b0294	ykgK	-	309970	310560	0.4797	0.2736
b0295	ykgL	+	311336	311563	0.468	1.0716
b4506	ykgM	+	311598	311738	0.0234	0.0114
b0296	ykgM	-	311738	312001	0.0351	0.0228
b0297	eaeH	-	313581	314468	0.0936	0.2508
b0298	insE-1	+	314506	314814	0	0
b0299	insF-1	+	314811	315677	0	0
b0300	ykgA	+	315674	316360	5.4054	6.4752
b0301	ykgB	-	316950	317543	0.1755	0.4902
b0303	ykgI	-	317555	317791	0.0234	0.0228
b0304	ykgC	-	317900	319225	0.8307	1.368
b0305	ykgD	-	319451	320305	1.989	3.3858
b0306	ykgE	+	320832	321551	41.3712	24.5556
b0307	ykgF	+	321562	322989	62.2557	49.0884
b0308	ykgG	+	322982	323677	11.1618	8.8692
b0310	ykgH	+	323920	324588	0.819	0.4674
b0311	betA	-	324801	326471	16.2513	14.3868
b0312	betB	-	326485	327957	31.3092	33.117
b0313	betI	-	327971	328558	32.8887	34.0746
b0314	betT	-	328687	330720	26.2431	44.6652
b0315	yahA	+	331595	332683	13.4082	8.607
b0316	yahB	+	332725	333657	21.5046	20.5086
b0317	yahC	-	333749	334246	0.1053	0.228
b0318	yahD	-	334504	335109	0.234	0.5586
b0319	yahE	+	335149	336012	0.0936	0.3078
b0320	yahF	+	336002	337549	1.0062	1.0716
b0321	yahG	+	337549	338967	15.1164	59.2344
b0322	yahH	+	339017	339313	0.1989	1.1514
b0323	yahI	+	339389	340339	2.0943	3.0096
b0324	yahJ	+	340349	341731	12.3084	15.9372
b0325	yahK	+	342108	343157	5.5224	10.1346
b0326	yahL	+	343400	344215	0.1989	0.4446
b0327	yahM	+	344628	344873	0.9594	0.7068
b0328	yahN	+	344890	345561	12.8349	14.3298
b0329	yahO	-	345708	345983	1.4274	4.5144
b0330	prpR	+	346081	347667	8.4006	25.365
b0331	prpB	-	347906	348796	0.5967	3.306
b0333	prpC	+	349236	350405	1.7199	3.3744
b0334	prpD	+	350439	351890	1.2285	1.8924
b0335	prpE	+	351930	353816	2.34	4.4346
b0336	codB	+	354146	355405	42.4359	24.6012
b0337	codA	+	355395	356678	17.8191	42.9552
b0338	cynR	+	357015	357914	25.6464	24.7608
b0339	cynT	-	358023	358682	5.8032	6.3612
b0340	cynS	+	358713	359183	0.7722	1.6074
b0341	cynX	+	359216	360370	4.9608	8.2764
b0342	lacA	+	360473	361084	0	0
b0343	lacY	-	361150	362403	0.0702	0.0684
b0344	lacZ	-	362455	365529	0.2106	0.2508
b0345	lacI	-	365652	366734	338.352	483.645
b0346	mhpR	-	366811	367758	87.9606	233.141
b0347	mhpA	-	367835	369499	1.7199	2.2686
b0348	mhpB	+	369501	370445	0.6786	0.8892
b0349	mhpC	+	370448	371329	2.6208	2.9982
b0350	mhpD	+	371339	372148	0.4914	0.7638
b0351	mhpF	+	372145	373095	2.5506	3.021
b0352	mhpE	+	373092	374105	2.0475	2.6334
b0353	mhpT	+	374683	375894	15.1047	19.9956
b0354	yaiL	+	375996	376535	29.0745	75.1146
b0355	frmB	+	376759	377592	10.3779	11.6394
b0356	frmA	-	377686	378795	5.4873	4.2636
b0357	frmR	-	378830	379105	7.1838	8.0712
b0358	yaiO	-	379293	380066	4.4928	12.4374
b0359	yaiX	-	380068	380283	0.0702	0.2394
b0360	insC -1	-	380530	380940	0	0
b0361	insD-1	+	380898	381803	0	0.0114
b0362	yaiF	+	381728	382114	1.4742	2.6448
b0363	yaiP	-	381963	383159	5.499	22.116
b0364	yaiS	-	383283	383840	0.6669	0.7524
b0365	tauA	-	384456	385418	0.6201	0.7866
b0366	tauB	+	385431	386198	0.7956	1.083
b0367	tauC	+	386195	387022	0.4329	0.8208
b0368	tauD	+	387019	387870	3.3696	4.446
b0369	hemB	+	387977	388951	3.9195	5.5062
b0370	ykiB	-	389121	389339	0	0
b0371	yaiT	-	389475	390935	9.0207	12.1866
b0372	insF-2	+	390963	391829	0	0
b0373	insE-2	-	391826	392134	0	0
b0374	yaiU	-	392239	393642	27.495	42.066
b0375	yaiV	+	393685	394353	0.1872	0.0912
b0376	ampH	+	394354	395511	167.93	197.186
b0377	sbmA	-	395863	397083	20.4048	26.8698
b0378	yaiW	+	397096	398190	39.7683	68.3088
b0379	yaiY	+	398249	398557	2.2113	2.7132
b0380	yaiZ	-	398817	399029	45.0333	77.8962
b0381	ddlA	+	399053	400147	64.2681	100.502
b0382	yaiB	-	400610	400870	28.0449	60.3288
b0383	phoA	+	400971	402386	19.0125	37.677
b0384	psiF	+	402505	402825	2.3166	18.5934
b0385	yaiC	+	402927	404042	9.3132	11.7078
b0386	proC	+	404059	404868	5.9553	11.1036
b0387	yaiI	-	404988	405446	23.0958	44.0952
b0388	aroL	+	405629	406153	70.0947	84.702
b0389	yaiA	+	406203	406394	32.3388	66.804
b0390	aroM	+	406652	407329	9.1728	29.7768
b0391	yaiE	+	407401	407685	18.252	23.598
b0392	ykiA	+	407893	408174	3.6153	5.1756
b0393	rdgC	+	408332	409243	5.0076	6.7032
b0394	mak	-	409368	410276	23.7276	43.833
b0396	araJ	+	410521	411705	11.4426	21.8652
b0397	sbcC	-	411831	414977	52.7787	44.8818
b0398	sbcD	-	414974	416176	534.304	365.769
b0399	phoB	-	416366	417055	9.009	10.374
b0400	phoR	+	417113	418408	67.0995	101.756
b0401	brnQ	+	418815	420134	60.5943	109.075
b0402	proY	+	420210	421583	35.6967	42.7044
b0403	malZ	+	421739	423556	16.0992	21.4092
b0404	yajB	+	423561	424142	19.9836	41.6784
b0405	queA	-	424235	425305	272.633	253.775
b0406	tgt	+	425361	426488	113.794	184.828
b0407	yajC	+	426511	426843	7.5933	9.3594
b0408	secD	+	426871	428718	236.071	270.659
b0409	secF	+	428729	429700	10.3077	11.3088
b0410	yajD	+	429829	430176	5.7564	6.84
b0411	tsx	+	430353	431237	42.5295	45.999
b0412	yajI	-	431536	432075	1.0764	1.8126
b0413	ybaD	-	432226	432675	51.8778	79.8
b0414	ribD	+	432679	433782	182.017	202.042
b0415	ribE	+	433871	434341	8.6463	9.4392
b0416	nusB	+	434361	434780	6.5169	7.524
b0417	thiL	+	434858	435835	220.568	186.116
b0418	pgpA	+	435813	436331	51.6204	113.909
b0419	yajO	+	436385	437359	8.4942	11.8218
b0420	dxs	-	437539	439401	309.594	301.006
b0421	ispA	-	439426	440325	314.438	296.377
b0422	xseB	-	440325	440567	110.764	365.142
b0423	thiI	-	440773	442221	29.4489	52.212
b0424	yajL	+	442275	442865	4.4109	3.9444
b0425	panE	-	442828	443739	147.935	184.144
b0426	yajQ	-	443907	444398	13.9581	20.0868
b0427	yajR	+	444526	445890	13.4199	13.2012
b0428	cyoE	-	446039	446929	31.4145	32.0568
b0429	cyoD	-	446941	447270	48.0285	34.7472
b0430	cyoC	-	447270	447884	61.0857	76.0494
b0431	cyoB	-	447874	449865	101.732	115.55
b0432	cyoA	-	449887	450834	43.6995	102.794
b0433	ampG	-	451294	452769	165.684	79.8798
b0434	yajG	-	452813	453391	29.6946	33.345
b0435	bolA	-	453696	454013	12.0393	20.577
b0436	tig	+	454357	455655	17.2926	17.9094
b0437	clpP	+	455901	456524	65.8008	107.924
b0438	clpX	+	456650	457924	13.4433	17.1
b0439	lon	+	458112	460466	67.6962	68.4
b0440	hupB	+	460675	460947	21.3759	29.5602
b0441	ppiD	+	461139	463010	80.6364	55.3698
b0442	ybaV	+	463161	463532	2.7261	4.6854
b0443	ybaW	+	463626	464024	6.435	7.1478
b0444	ybaX	+	464076	464771	4.3992	5.4378
b0445	ybaE	-	464836	466536	92.6172	84.3144
b0446	cof	-	466636	467454	79.1505	70.1556
b0447	ybaO	+	467607	468065	8.5761	6.7032
b0448	mdlA	+	468095	469867	120.335	72.7206
b0449	mdlB	+	469860	471641	164.209	110.99
b0450	glnK	+	471822	472160	0.0234	0.0114
b0451	amtB	+	472190	473476	6.9381	8.4018
b0452	tesB	+	473525	474385	12.9636	22.3668
b0453	ybaY	-	474603	475175	4.8555	25.3878
b0454	ybaZ	+	475206	475595	2.106	6.3156
b0455	ffs	-	475672	475785	7.8624	7.752
b0456	ybaA	+	475896	476249	0.9945	1.1172
b0457	ylaB	+	476291	477841	64.3734	65.2992
b0458	ylaC	-	478005	478475	17.0469	22.9824
b0459	maa	-	478591	479142	32.1984	55.9968
b0460	hha	-	479314	479532	0.9126	2.9754
b0461	ybaJ	-	479558	479932	3.276	6.6006
b0462	acrB	-	480478	483627	77.1849	117.044
b0463	acrA	-	483650	484843	33.6726	72.9942
b0464	acrR	-	484985	485632	231.239	323.065
b0465	kefA	+	485760	489122	90.1953	68.7876
b0466	ybaM	+	489334	489495	7.0668	6.3156
b0467	priC	-	489509	490036	31.6485	28.785
b0468	ybaN	-	490106	490483	25.4826	43.7418
b0469	apt	+	490636	491187	12.8232	17.4192
b0470	dnaX	+	491316	493247	136.551	119.119
b0471	ybaB	+	493300	493629	0.9009	1.197
b0472	recR	+	493629	494234	14.3091	10.773
b0473	htpG	+	494344	496218	6.6105	5.4036
b0474	adk	+	496399	497043	2.6091	6.498
b0475	hemH	+	497279	498241	44.9865	77.349
b0476	aes	+	498238	499197	5.8266	11.2062
b0477	gsk	-	499349	500653	100.76	180.257
b0478	ybaL	+	500786	502462	116.813	161.253
b0479	fsr	-	502700	503920	36.8316	40.6524
b0480	ushA	-	504138	505790	14.5782	18.5022
b0481	ybaK	+	505827	506306	4.7736	5.358
b0482	ybaP	-	506510	507304	49.1634	58.1856
b0483	ybaQ	-	507442	507783	3.1473	7.7976
b0484	copA	+	508099	510603	11.2905	13.1214
b0485	ybaS	-	510865	511797	2.0475	14.079
b0486	ybaT	+	511800	513092	16.6959	57.5814
b0487	cueR	+	513217	513624	19.7613	28.6254
b0488	ybbJ	+	513625	514080	16.4736	32.5584
b0489	ybbK	-	514080	514997	35.3808	44.6994
b0490	ybbL	-	515143	515820	5.733	6.6234
b0491	ybbM	+	515807	516586	4.6098	4.0014
b0492	ybbN	+	516649	517503	35.8371	24.282
b0493	ybbO	-	517564	518373	10.9044	11.7078
b0494	tesA	-	518363	518989	181.806	237.359
b0495	ybbA	-	518957	519643	11.3373	16.4616
b0496	ybbP	+	519640	522054	6.0489	10.716
b0497	rhsD	+	522485	526765	9.6291	21.6942
b0498	ybbC	+	526805	527173	0.1989	0.3078
b0499	ylbH	+	527173	527883	17.8659	30.5406
b0500	ybbD	+	527864	528124	0.1287	0.171
b0502	ylbG	+	528869	529240	1.9656	3.2604
b0503	ybbB	-	529356	530450	34.4916	29.1384
b0504	ybbS	-	530519	531445	5.3586	7.9686
b0505	allA	-	531675	532157	38.2005	44.5398
b0506	allR	+	532235	533050	5.6277	13.7826
b0507	gcl	+	533140	534921	1.6731	3.648
b0508	hyi	+	534934	535710	0.0468	0.1596
b0509	glxR	+	535810	536688	0.1755	0.4218
b0510	ybbV	+	536720	536998	0.0702	0.0456
b0511	ybbW	+	536857	538311	0.4446	0.3192
b0512	allB	+	538371	539732	0.6201	1.0374
b0513	ybbY	+	539789	541090	2.106	5.0046
b0514	glxK	+	541112	542257	3.6153	8.1396
b0515	ylbA	+	542485	543270	1.1934	1.824
b0516	allC	-	543281	544516	8.775	12.4146
b0517	allD	-	544538	545587	1.2051	2.2914
b0518	fdrA	-	545904	547571	0.2808	0.4104
b4572	ylbE	+	547581	548839	6.786	9.5076
b4507	ylbE_1	+	547581	547841	2.8782	3.1806
b0519	ylbE_2	+	547838	548839	3.9195	6.327
b0520	ylbF	+	548850	549665	1.2051	2.4282
b0521	ybcF	+	549662	550555	0.7722	0.513
b0522	purK	+	550750	551817	2.2464	2.2002
b0523	purE	-	551814	552323	8.2251	7.4328
b0524	lpxH	-	552441	553163	3.0654	3.2946
b0525	ppiB	-	553166	553660	3.2526	3.192
b0526	cysS	-	553834	555219	20.1123	32.9688
b0527	ybcI	+	555255	555776	1.4391	1.1514
b0528	ybcJ	-	555884	556096	0.2106	0.114
b0529	folD	-	556098	556964	2.8548	2.85
b0530	sfmA	-	557435	557977	0.1404	0.1368
b0531	sfmC	+	558197	558889	0.0819	0.0684
b0532	sfmD	+	558920	561523	10.7172	9.7356
b0533	sfmH	+	561565	562542	0.4446	0.7296
b0534	sfmF	+	562553	563068	0.6552	1.539
b0535	fimZ	+	563071	563703	0.0468	0.057
b0536	argU	-	563946	564022	10.7055	11.7648
b0537	intD	+	564038	565201	49.9824	40.3674
b0539	ybcC	-	565321	565584	5.0895	6.042
b4508	ybcD	-	565674	565910	0.1053	0.0456
b0540	insE-3	+	566056	566364	0	0
b0541	insF-3	+	566361	567227	0	0
b0542	renD	+	567285	567470	10.0269	22.0248
b0543	emrE	+	567538	567870	0.1872	0.2052
b0544	ybcK	+	568125	569651	0.1755	0.2052
b0545	ybcL	+	570116	570667	4.8789	5.4036
b0546	ybcM	+	570677	571474	3.9195	8.7552
b0547	ybcN	+	571689	572144	0.1287	0.1938
b0548	ninE	+	572144	572314	0.0234	0.0684
b0549	ybcO	+	572307	572597	0.1053	0.114
b0550	rusA	+	572594	572956	0.2808	0.8436
b4509	ylcG	+	572953	573093	0.1053	0.2622
b0551	ybcQ	+	573179	573562	0.3978	0.627
b0552	insH-2	+	573960	574976	0	0
b0553	nmpC	-	574981	576108	159.518	150.811
b0554	essD	-	576621	576836	6.4467	3.2832
b0555	ybcS	+	576836	577333	4.5864	5.8596
b0556	rzpD	+	577330	577791	1.1349	0.684
b4510	rzoD	+	577550	577732	0.3978	0.171
b0557	borD	+	577823	578116	4.2588	1.6644
b0558	ybcV	-	578407	578817	0.0234	0.1026
b0559	ybcW	-	579103	579309	1.6848	1.6302
b0560	nohB	+	580057	580602	0.0936	0.2736
b0561	tfaD	+	580757	581320	2.6442	5.9508
b0562	ybcY	+	581375	581959	4.1067	5.1528
b0563	ylcE	-	582098	582283	3.6153	5.4606
b0564	appY	+	582904	583653	0.1521	0.3534
b0565	ompT	+	583903	584856	14.2389	9.2112
b0566	envY	-	585370	586131	19.0242	23.3016
b0567	ybcH	-	586314	587204	2.6559	4.1268
b0568	nfrA	-	587205	590177	62.7705	56.0082
b0569	nfrB	-	590164	592401	47.2329	42.4878
b0570	cusS	-	592551	593993	22.7916	35.7846
b0571	cusR	-	593983	594666	18.7317	23.2218
b0572	cusC	-	594823	596196	2.4921	2.5878
b0573	cusF	+	596354	596686	0.2223	0.285
b0574	cusB	+	596702	597925	1.2987	2.109
b0575	cusA	+	597937	601080	16.0641	30.5748
b0576	pheP	+	601182	602558	52.0416	46.7628
b0577	ybdG	+	602639	603886	39.2535	34.0632
b0578	nfnB	-	603994	604647	2.1411	3.2148
b0579	ybdF	-	604741	605109	3.7206	4.3206
b0580	ybdJ	-	605174	605422	1.6848	7.5582
b0581	ybdK	-	605488	606606	24.7104	88.635
b4415	hokE	-	607059	607211	0.0468	0.3078
b0582	insL-2	+	607288	608400	0	0
b0583	entD	+	608682	609311	2.3166	3.021
b0584	fepA	-	609477	611717	19.4688	25.8324
b0585	fes	-	612038	613162	12.0159	10.7046
b4511	ybdZ	+	613165	613383	0.585	0.8094
b0586	entF	+	613380	617261	43.0677	39.615
b0587	fepE	+	617477	618610	0.1521	0.171
b0588	fepC	+	618607	619422	1.5561	1.995
b0589	fepG	-	619419	620411	13.2561	17.6814
b0590	fepD	-	620408	621412	2.7612	3.6822
b0591	ybdA	-	621523	622773	10.3311	33.8922
b0592	fepB	-	622777	623733	3.6036	5.8368
b0593	entC	+	624108	625283	6.4233	7.6266
b0594	entE	-	625293	626903	10.4832	15.0822
b0595	entB	+	626917	627774	1.8369	1.7898
b0596	entA	+	627774	628520	21.4461	37.0956
b0597	ybdB	+	628523	628936	8.4357	14.9226
b0598	cstA	+	629117	631222	214.73	268.253
b4512	ybdD	+	631405	631602	5.4522	8.7552
b0599	ybdH	+	631612	632700	291.26	588.514
b0600	ybdL	+	632809	633969	8.4825	9.1884
b0601	ybdM	-	633970	634599	0.8541	1.3224
b0602	ybdN	+	634572	635792	3.2526	4.7082
b0603	ybdO	-	635939	636841	41.2191	78.1014
b0604	dsbG	-	637050	637796	7.2423	14.3754
b0605	ahpC	-	638168	638731	17.7957	22.7658
b0606	ahpF	-	638976	640541	7.9443	12.4716
b0607	uspG	+	640662	641090	2.2347	1.881
b0608	ybdR	+	641311	642549	14.4027	33.2652
b0610	rnk	-	642780	643190	8.775	16.9518
b0611	rna	+	643420	644226	74.9268	73.2564
b0612	citT	-	644340	645803	6.1191	6.1332
b0613	citG	-	645854	646732	0.4563	0.6384
b0614	citX	-	646707	647258	0.468	0.2508
b0615	citF	-	647262	648794	0.4095	0.3534
b0616	citE	-	648805	649713	0.5616	0.4674
b0617	citD	-	649710	650006	0.0819	0.1026
b0618	citC	-	650021	651079	0.1872	0.342
b0619	citA	-	651458	653116	16.4502	20.0526
b0620	citB	-	653085	653765	8.6229	13.4178
b0621	dcuC	+	653806	655191	4.4694	8.607
b0621	dcuC	-	653806	655191	4.4694	8.607
b0621	dcuC	+	653806	655191	4.4694	8.607
b0622	crcA	+	655780	656340	0.5499	0.6612
b0623	cspE	-	656515	656724	27.2259	26.676
b0624	crcB	-	656778	657161	74.0376	112.165
b0625	ybeH	-	657254	657481	1.6263	2.9868
b0626	ybeM	+	657478	658041	12.9051	44.5512
b0627	tatE	+	658170	658373	0.9594	0.7524
b0628	lipA	-	658474	659439	77.1849	70.6344
b0629	ybeF	+	659648	660601	29.0745	34.5534
b0630	lipB	+	660860	661501	2.4804	3.6366
b0631	ybeD	+	661602	661865	22.7448	26.562
b0632	dacA	-	661975	663186	103.545	69.2094
b0633	rlpA	-	663325	664413	160.395	199.979
b0634	mrdB	-	664424	665536	146.39	143.834
b0635	mrdA	-	665539	667440	29.4606	19.4256
b0636	ybeA	-	667471	667938	12.0159	9.8724
b0637	ybeB	-	667942	668259	1.1583	1.1058
b0638	cobC	-	668519	669130	121.575	133.517
b0639	nadD	-	669154	669795	35.1234	47.6292
b0640	holA	-	669797	670828	208.365	88.3956
b0641	rlpB	-	670828	671409	8.9154	11.0808
b0642	leuS	-	671424	674006	96.7473	122.242
b0643	ybeL	-	674241	674723	3.1707	5.2668
b0644	ybeQ	-	674793	675770	28.4778	45.3378
b0645	ybeR	-	675934	676641	0.117	0.3306
b0646	djlB	-	676638	678065	2.0124	3.4314
b0647	ybeT	+	678075	678629	1.8954	5.4492
b0648	ybeU	-	678731	679438	2.4102	3.363
b0649	djlC	+	679435	680886	2.0358	1.653
b0650	hscC	+	680946	682616	28.431	29.868
b0651	rihA	-	682700	683635	38.5632	47.2074
b0652	gltL	+	683753	684478	1.7199	1.2312
b0653	gltK	+	684478	685152	28.782	26.9952
b0654	gltJ	-	685152	685892	40.7628	24.5214
b0655	gltI	-	686062	686970	27.1908	30.7686
b0656	insH-3	-	687220	688236	0	0
b0657	lnt	-	688566	690104	33.2865	40.8462
b0658	ybeX	-	690129	691007	18.369	24.054
b0659	ybeY	-	691097	691564	9.4302	13.5888
b0660	ybeZ	-	691561	692640	271.592	183.289
b0661	miaB	-	692754	694178	73.4409	93.1494
b0662	ubiF	-	694324	695499	27.5418	58.1742
b0664	glnX	-	695653	695727	3.2643	5.3238
b0665	glnV	-	695765	695839	0.0702	0.6726
b0666	metU	-	695887	695963	5.4054	16.2906
b0668	glnW	+	695979	696053	14.7303	53.9334
b0670	glnU	-	696088	696162	4.0131	10.6248
b0672	leuW	-	696186	696270	20.475	101.164
b0673	metT	-	696280	696356	22.1598	66.8268
b0674	asnB	-	696736	698400	40.4937	27.0522
b0675	nagD	-	698797	699549	22.2417	31.4298
b0676	nagC	-	699597	700817	101.521	117.089
b0677	nagA	-	700826	701974	84.2868	125.708
b0678	nagB	-	702034	702834	614.449	567.549
b0679	nagE	-	703167	705113	16.7427	20.3604
b0680	glnS	-	705316	706980	129.484	156.271
b0681	ybfM	-	707557	708963	34.3161	43.0122
b0682	ybfN	-	709013	709339	0.7488	1.026
b0683	fur	+	709423	709869	5.0076	5.016
b0684	fldA	+	710158	710688	131.531	133.847
b0685	ybfE	+	710828	711121	65.2626	56.4756
b0686	ybfF	+	711261	712025	9.1611	13.3266
b0687	seqA	-	712210	712755	112.144	96.6378
b0688	pgm	-	712781	714421	7.839	9.1428
b0689	ybfP	-	714635	715129	4.7034	8.6298
b0690	ybfG	-	715170	715580	0.0936	0.114
b0691	ybfH	+	715611	715820	0.0234	0.057
b0692	potE	+	716169	717488	1.0296	1.4934
b0693	speF	+	717485	719683	2.2113	2.166
b0694	kdpE	-	720279	720956	1.2051	2.5422
b0695	kdpD	-	720953	723637	56.0313	101.973
b0696	kdpC	-	723630	724202	5.4054	15.7548
b0697	kdpB	-	724211	726259	3.7206	14.3868
b0698	kdpA	-	726282	727955	0.4212	0.57
b4513	kdpF	-	727955	728044	0.0117	0
b0699	ybfA	-	728357	728563	0.6318	0.9348
b0700	rhsC	-	728806	732999	17.7138	18.8328
b0702	ybfB	-	732999	733325	0.0234	0.0912
b0703	ybfO	-	733443	734876	1.0881	1.7556
b0704	ybfC	+	734873	735442	0.1521	0.2394
b4514	ybfQ	+	735668	735922	0	0
b0705	ybfL	+	736123	737184	0.0585	0.0912
b0706	ybfD	+	737315	738076	0.0117	0.0228
b0707	ybgA	+	738224	738733	16.2513	80.7576
b0708	phr	+	738730	740148	37.9782	88.4412
b0709	ybgH	+	740298	741779	15.2685	22.2414
b0710	ybgI	+	742050	742793	5.0778	7.3758
b0711	ybgJ	+	742816	743472	28.4661	39.9684
b0712	ybgK	+	743466	744398	185.492	218.447
b0713	ybgL	-	744388	745122	206.762	262.291
b0714	nei	+	745158	745949	16.5204	21.147
b0715	abrB	+	745946	746992	9.7812	10.1232
b0716	ybgO	+	747144	748205	11.6766	22.4238
b0717	ybgP	+	748202	748930	1.989	2.3826
b0718	ybgQ	+	748945	751392	2.0241	2.5878
b0719	ybgD	-	751452	752018	0.2574	0.4332
b0720	gltA	-	752408	753691	34.7022	39.9912
b0721	sdhC	-	754400	754789	71.7093	107.536
b0722	sdhD	-	754783	755130	64.8414	159.919
b0723	sdhA	-	755130	756896	37.0188	56.5782
b0724	sdhB	-	756912	757628	48.0051	121.091
b0726	sucA	+	757929	760730	235.697	267.216
b0727	sucB	+	760745	761962	53.8902	140.573
b0728	sucC	+	762237	763403	14.5899	21.4434
b0729	sucD	+	763403	764272	67.0761	72.3216
b0730	mngR	+	764376	765098	20.8962	25.764
b0731	mngA	+	765207	767183	1.2519	1.8126
b0732	mngB	+	767201	769834	9.0909	10.6362
b0733	cydA	+	770681	772249	72.9729	96.387
b0734	cydB	-	772265	773404	66.9942	65.3904
b4515	ybgT	+	773419	773532	0.3978	0.7296
b0735	ybgE	+	773532	773825	3.7089	2.6334
b0736	ybgC	+	773975	774379	78.6006	44.859
b0737	tolQ	+	774376	775068	181.689	187.097
b0738	tolR	+	775072	775500	37.4517	75.1374
b0739	tolA	+	775565	776830	50.6844	43.8216
b0740	tolB	+	776963	778255	321.224	378.776
b0741	pal	+	778290	778811	5.6745	7.0224
b0742	ybgF	+	778821	779612	83.7252	97.8234
b0743	lysT	+	779777	779852	0.2925	0.9462
b0744	valT	+	779988	780063	3.3813	17.3166
b0745	lysW	+	780066	780141	3.0303	16.6668
b0746	valZ	+	780291	780366	3.7089	12.3804
b0747	lysY	+	780370	780445	3.0654	10.9668
b0748	lysZ	+	780592	780667	0	0.0684
b0749	lysQ	+	780800	780875	0.0936	0.228
b0750	nadA	+	781308	782351	19.8666	22.1958
b0751	pnuC	+	782389	783108	11.2203	22.5606
b0752	zitB	+	783105	784046	45.045	70.338
b0753	ybgS	+	784160	784540	1.5327	4.7082
b0754	aroG	+	784856	785908	5.7681	11.8446
b0755	gpmA	+	786066	786818	3.8376	5.1414
b0756	galM	-	787020	788060	20.7792	28.6938
b0757	galK	-	788054	789202	248.087	279.984
b0758	galT	+	789206	790252	15.5727	16.0056
b0759	galE	-	790262	791278	25.2369	27.5652
b0760	modF	-	791539	793011	41.2893	43.4226
b0761	modE	-	793079	793867	67.1931	87.2442
b0762	ybhT	-	793996	794145	5.2884	20.0184
b0763	modA	-	794312	795085	52.9425	67.7502
b0764	modB	-	795085	795774	44.7525	46.341
b0765	modC	-	795777	796835	33.3684	27.873
b0766	ybhA	+	796836	797654	90.3357	82.6956
b0767	ybhE	+	797809	798804	3.6738	6.0192
b0768	ybhD	+	798845	799861	2.8314	6.0762
b0769	ybhH	+	799982	801034	0.1053	0.0798
b0770	ybhI	-	801110	802543	0.5031	0.6156
b0771	ybhJ	+	802726	804987	5.2884	6.897
b0772	ybhC	-	805221	806504	20.3229	21.2154
b0773	ybhB	+	806656	807132	123.119	202.544
b0774	bioA	+	807191	808480	15.5493	10.1802
b0775	bioB	+	808567	809607	7.5231	9.1656
b0776	bioF	-	809604	810758	8.892	17.499
b0777	bioC	-	810745	811500	2.8431	2.0748
b0778	bioD	-	811493	812170	0.6318	1.254
b0779	uvrB	+	812749	814770	11.7702	21.5346
b0780	ybhK	+	814962	815870	520.942	380.646
b0781	moaA	+	816267	817256	38.7855	42.6588
b0782	moaB	+	817278	817790	18.3222	24.5328
b0783	moaC	+	817793	818278	4.4109	4.3548
b0784	moaD	-	818271	818516	1.2285	1.3224
b0785	moaE	+	818518	818970	5.1948	10.716
b0786	ybhL	+	819107	819811	48.5082	119.939
b0787	ybhM	+	820016	820729	0.8892	2.4624
b0788	ybhN	+	820765	821721	7.1955	66.0174
b0789	ybhO	+	821721	822962	8.19	33.6756
b0790	ybhP	+	822959	823720	6.0255	31.9884
b0791	ybhQ	+	823853	824263	29.4957	32.5926
b0792	ybhR	-	824225	825331	24.0786	26.4366
b0793	ybhS	-	825342	826475	13.455	11.115
b0794	ybhF	-	826468	828204	19.1529	29.4006
b0795	ybhG	+	828197	829195	56.3121	57.5928
b0796	ybiH	-	829195	829866	65.9646	84.1092
b0797	rhlE	-	830095	831459	8.1549	6.2814
b0798	ybiA	-	831691	832173	4.7502	5.7456
b0799	dinG	-	832293	834443	34.5384	31.1448
b0800	ybiB	-	834471	835433	2.9016	4.5828
b0801	ybiC	+	835574	836659	21.3876	26.1174
b0802	ybiJ	-	836888	837148	15.5376	27.0066
b0803	ybiI	+	837413	837679	23.4351	83.7216
b0804	ybiX	+	837753	838430	7.0317	12.5172
b0805	fiu	+	838472	840754	17.3745	17.1228
b0806	ybiM	-	841019	841279	1.3221	4.2066
b0807	ybiN	-	841555	842481	41.9211	29.013
b0808	ybiO	-	842478	844703	23.8563	71.2728
b0809	glnQ	-	844964	845686	3.6504	5.4036
b0810	glnP	-	845683	846342	85.4217	132.354
b0811	glnH	+	846481	847227	26.559	42.5904
b0812	dps	-	847631	848134	5.2299	24.168
b0813	rhtA	-	848433	849320	10.2843	8.094
b0814	ompX	-	849673	850188	8.9622	12.5628
b0815	ybiP	-	850237	851820	36.0126	44.4486
b0816	yliL	-	851894	852163	14.6133	15.2874
b4416	rybA	-	852175	852263	4.9959	6.4638
b0817	mntR	+	852406	852873	2.3517	3.306
b0818	ybiR	-	852870	853988	21.1887	20.2008
b0819	ybiS	+	854047	854967	107.874	95.9994
b0820	ybiT	-	855186	856778	10.062	13.8168
b0821	ybiU	+	857019	858284	1.1466	1.6758
b0822	ybiV	+	858436	859251	21.8673	49.7268
b0823	ybiW	-	859397	861829	3.7557	7.3416
b0824	ybiY	+	861835	862761	1.1934	1.254
b0825	fsaA	-	862865	863527	1.9305	3.2034
b0826	moeB	-	863603	864352	7.4997	11.4228
b0827	moeA	-	864352	865587	26.5473	38.2584
b0828	iaaA	-	865791	866756	75.5235	141.337
b0829	yliA	+	866776	868614	97.6131	177.259
b0830	yliB	-	868634	870172	56.7216	120.145
b0831	yliC	-	870190	871110	37.7325	50.8326
b0832	yliD	+	871113	872024	8.2017	15.2418
b0833	yliE	+	872202	874550	10.6119	15.9486
b0834	yliF	+	874558	875886	10.7172	6.042
b0835	yliG	+	875933	877258	4.3992	5.814
b0836	yliH	+	877471	877854	1.3806	3.5796
b0837	yliI	+	877965	879080	36.5742	189.833
b0838	yliJ	+	879077	879703	7.6167	31.6464
b0839	dacC	-	879950	881152	72.2007	86.469
b0840	deoR	+	881199	881957	38.9961	37.1298
b0841	ybjG	+	882015	882611	126.114	185.968
b0842	cmr	-	882896	884128	11.9925	11.2518
b0843	ybjH	+	884169	884453	7.6401	6.9654
b0844	ybjI	-	884539	885354	1.4274	2.2116
b0845	ybjJ	-	885354	886562	11.6064	13.4862
b0846	ybjK	+	886646	887182	5.1129	5.9622
b4417	rybB	-	887199	887277	14.859	6.8514
b0847	ybjL	-	887357	889042	102.176	132.947
b0848	ybjM	-	889312	889689	1.638	1.4934
b0849	grxA	+	889719	889976	0.9477	1.0944
b0850	ybjC	-	890136	890423	3.2292	2.9184
b0851	nfsA	-	890407	891129	34.0353	31.521
b0852	rimK	+	891190	892092	117.047	108.448
b0853	ybjN	-	892180	892656	2.9016	4.1952
b0854	potF	+	893007	894119	4.7502	14.649
b0855	potG	+	894214	895347	2.808	5.0274
b0856	potH	+	895357	896310	4.4577	6.9654
b0857	potI	+	896307	897152	0.8073	1.1628
b0858	ybjO	+	897212	897700	22.3119	39.9228
b0859	rumB	+	897741	898868	10.1322	7.9116
b0860	artJ	+	899067	899798	54.8379	68.8446
b0861	artM	+	900089	900757	13.2327	29.5488
b0862	artQ	+	900757	901473	37.2177	196.958
b0863	artI	+	901480	902211	9.3483	30.153
b0864	artP	-	902229	902957	65.9178	109.976
b0865	ybjP	-	903175	903690	18.4977	37.563
b0866	ybjQ	-	903816	904139	1.9422	2.9754
b0867	ybjR	-	904136	904966	131.999	265.871
b0868	ybjS	-	904963	905976	260.746	209.897
b0869	ybjT	-	906075	907505	208.482	204.482
b0870	ltaE	+	907516	908517	53.469	93.5028
b0871	poxB	+	908554	910272	2.4102	9.69
b0872	hcr	-	910405	911373	0.6903	0.8436
b0873	hcp	-	911385	913037	1.2753	1.6758
b0874	ybjE	-	913181	914080	6.4233	10.4196
b0875	aqpZ	-	914575	915270	2.574	18.7872
b0876	ybjD	-	915696	917354	40.5405	44.6424
b0877	ybjX	-	917351	918343	1252.04	2526.55
b0878	macA	-	918458	919573	3.2058	6.2472
b0879	macB	-	919570	921516	332.303	242.33
b0880	cspD	+	921589	921813	1062.64	1443.19
b0881	clpS	-	922136	922456	4.8204	8.493
b0882	clpA	+	922487	924763	58.8042	76.0266
b0883	serW	+	925107	925194	0.0117	0.0114
b0884	infA	-	925448	925666	3.861	5.0388
b0885	aat	+	925951	926655	38.6568	38.3724
b0886	cydC	+	926697	928418	47.8413	55.062
b0887	cydD	-	928419	930185	204.937	140.345
b0888	trxB	-	930308	931273	9.5823	8.949
b0889	lrp	-	931818	932312	8.6931	11.343
b0890	ftsK	-	932447	936436	273.066	273.965
b0891	lolA	-	936592	937206	13.221	13.4178
b0892	ycaJ	-	937217	938560	37.3932	49.5786
b0893	serS	+	938651	939943	10.4598	50.4108
b0894	dmsA	+	940182	942626	7.02	12.2436
b0895	dmsB	+	942637	943254	2.34	2.3712
b0896	dmsC	+	943256	944119	3.8961	20.235
b0897	ycaC	+	944154	944780	0.8892	3.4884
b0898	ycaD	+	945094	946242	29.6712	34.8726
b0899	ycaM	+	946452	947882	28.5012	28.1694
b0900	ycaN	+	947883	948791	5.4054	6.3384
b0901	ycaK	-	948891	949481	1.1583	2.166
b0902	pflA	+	949563	950303	8.4006	10.146
b0903	pflB	+	950495	952777	25.4358	51.9384
b0904	focA	-	952832	953689	102.901	124.978
b0905	ycaO	+	954095	955855	9.7227	9.8838
b0906	ycaP	-	955985	956677	23.2128	35.3628
b0907	serC	-	956876	957964	18.3924	22.2756
b0908	aroA	-	958035	959318	26.3952	33.4248
b0909	ycaL	-	959487	960251	4.7385	7.3644
b0910	cmk	+	960424	961107	96.8526	157.924
b0911	rpsA	+	961218	962891	103.054	147.63
b0912	ihfB	+	963051	963335	0.819	1.2084
b0913	ycaI	+	963543	965807	60.1497	56.8518
b0914	msbA	+	965844	967592	810.74	472.997
b0915	lpxK	+	967589	968575	15.5493	17.2368
b0916	ycaQ	+	968612	969844	7.9677	13.623
b0917	ycaR	+	969896	970078	13.8411	21.9678
b0918	kdsB	+	970075	970821	14.9877	28.1808
b0919	ycbJ	+	970975	971868	11.7468	18.8214
b0920	ycbC	+	971845	972624	7.956	13.053
b0921	smtA	+	972760	973545	303.089	593.017
b0922	mukF	+	973542	974864	33.5205	34.5534
b0923	mukE	+	974872	975549	23.049	19.665
b0924	mukB	-	975549	980009	491.271	439.892
b0925	ycbB	+	980270	982117	97.7301	195.841
b0926	ycbK	+	982298	982846	263.683	335.24
b0927	ycbL	+	982873	983520	153.293	177.042
b0928	aspC	+	983742	984932	29.0511	49.7838
b0929	ompF	+	985117	986205	89.8443	111.424
b0930	asnS	+	986808	988208	31.9995	53.2494
b0931	pncB	+	988377	989579	126.992	121.091
b0932	pepN	-	989845	992457	89.0955	123.28
b0933	ssuB	-	992500	993267	2.3166	3.534
b0934	ssuC	-	993264	994055	0.6903	1.2084
b0935	ssuD	-	994066	995211	1.0764	1.2654
b0936	ssuA	+	995208	996167	0.7956	1.6986
b0937	ssuE	-	996160	996735	1.1232	1.5618
b0938	ycbQ	-	997091	997630	0.1404	0.1938
b0939	ycbR	-	997713	998414	1.287	1.4136
b0940	ycbS	-	998439	1001039	8.775	13.6572
b0941	ycbT	-	1001030	1002100	13.5603	17.6928
b0942	ycbU	+	1002112	1002654	3.7557	6.2586
b0943	ycbV	+	1002662	1003177	1.9188	4.0812
b0944	ycbF	+	1003170	1003880	81.6426	91.6446
b0945	pyrD	+	1003991	1005001	10.5066	8.5956
b0946	ycbW	+	1005175	1005717	61.8462	53.01
b0947	ycbX	+	1005714	1006823	242.763	194.815
b0948	ycbY	+	1007067	1009175	175.161	184.657
b0949	uup	+	1009187	1011094	30.8646	51.9726
b0950	pqiA	+	1011224	1012477	32.9823	60.192
b0951	pqiB	-	1012482	1014122	24.2775	41.439
b0952	ymbA	+	1014134	1014682	6.8679	8.4132
b0953	rmf	+	1014938	1015105	6.0021	22.7316
b0954	fabA	+	1015175	1015693	112.144	164.878
b0955	ycbZ	+	1015762	1017522	1263.24	794.272
b0956	ycbG	+	1017708	1018160	20.3931	19.836
b0957	ompA	+	1018236	1019276	79.8642	84.7476
b0958	sulA	-	1019633	1020142	110.647	293.539
b0959	yccR	-	1020361	1020990	9.4653	18.6846
b0960	yccS	+	1020953	1023106	95.8347	115.949
b0961	yccF	-	1023125	1023571	3.0771	2.6676
b0962	helD	-	1023694	1025748	127.764	181.944
b0963	mgsA	+	1025780	1026238	13.5603	15.675
b0964	yccT	-	1026334	1026996	3.6036	13.0302
b0965	yccU	-	1027169	1027582	5.8149	7.467
b0966	yccV	+	1027627	1027944	30.0339	85.842
b0967	yccW	-	1028002	1029105	38.5866	73.0854
b0968	yccX	-	1029287	1029565	4.914	7.1592
b0969	yccK	+	1029562	1029891	3.1122	5.5062
b0970	yccA	-	1029982	1030641	7.722	9.7242
b0971	serT	-	1030848	1030935	4.2354	6.3954
b0972	hyaA	+	1031362	1032480	1.8018	8.5386
b0973	hyaB	-	1032477	1034270	4.2003	5.1072
b0974	hyaC	-	1034289	1034996	1.7901	1.6644
b0975	hyaD	-	1034993	1035580	5.7213	8.4474
b0976	hyaE	+	1035577	1035975	0.4329	1.1856
b0977	hyaF	+	1035972	1036829	0.936	1.767
b0978	appC	+	1036963	1038507	4.2237	8.664
b0979	appB	+	1038519	1039655	12.2733	13.3722
b0980	appA	+	1039840	1041138	8.6931	18.0006
b0981	yccC	+	1041253	1043433	11.4543	11.5482
b0982	etp	+	1043453	1043899	10.5651	15.5496
b0983	yccZ	+	1043887	1045026	5.6745	8.5158
b0984	ymcA	+	1045072	1047168	20.9898	20.6454
b0985	ymcB	-	1047168	1047914	8.6346	5.1756
b0986	ymcC	-	1047911	1048555	4.1067	3.4314
b0987	ymcD	-	1048662	1048967	6.3297	4.731
b4516	insA-4	-	1049056	1049331	0	0
b0988	insB-4	-	1049250	1049753	0.1638	0.1824
b0989	cspH	-	1050186	1050398	1.638	1.026
b0990	cspG	-	1050684	1050896	0.117	0.3534
b0991	ymcE	+	1051070	1051300	130.467	128.546
b4517	gnsA	+	1051290	1051463	0.5382	0.171
b0992	yccM	-	1051512	1052585	3.4749	6.0876
b0993	torS	+	1052657	1055401	22.0311	21.5118
b0994	torT	+	1055484	1056512	8.0262	12.198
b0995	torR	+	1056485	1057177	8.0847	11.2176
b0996	torC	-	1057307	1058479	2.3868	6.1218
b0997	torA	-	1058479	1061025	2.6559	4.1268
b0998	torD	+	1061022	1061621	1.1349	1.4364
b0999	cbpM	-	1061773	1062078	1.0647	2.4396
b1000	cbpA	+	1062078	1062998	26.8515	81.6582
b1001	yccE	+	1063259	1064515	0.6669	3.078
b1002	agp	+	1064808	1066049	16.5204	15.8232
b1003	yccJ	-	1066087	1066314	2.2347	10.9782
b1004	wrbA	-	1066335	1066931	14.8005	48.678
b4518	ymdF	+	1067304	1067477	1.7082	3.4998
b1006	ycdG	+	1067734	1069062	13.0338	20.634
b1007	ycdH	-	1069083	1069577	3.4632	2.7474
b1008	ycdI	-	1069588	1070178	1.6965	1.254
b1009	rarA	+	1070188	1070988	2.5857	3.306
b1010	ycdK	-	1070996	1071382	1.5912	2.4396
b1011	ycdL	-	1071394	1072086	0.5148	0.5472
b1012	ycdM	-	1072086	1073234	0.585	0.5814
b1013	ycdC	-	1073465	1074103	29.2149	65.5386
b1014	putA	-	1074143	1078105	111.197	244.37
b1015	putP	-	1078528	1080036	46.2735	131.191
b4490	ycdN	-	1080570	1081408	47.7945	59.964
b1016	ycdN_1	+	1080579	1080689	6.3297	20.9532
b1017	ycdN_2	-	1080677	1081408	41.8743	39.7176
b1018	ycdO	+	1081466	1082593	9.3366	11.229
b1019	ycdB	+	1082599	1083870	33.8598	66.405
b1020	phoH	+	1084215	1085279	34.1991	44.7564
b1021	ycdP	+	1085329	1085742	8.1198	18.069
b1022	ycdQ	+	1085744	1087069	1.4274	2.4396
b1023	ycdR	+	1087062	1089080	11.9808	11.4798
b1024	ycdS	+	1089089	1091512	17.5617	30.0504
b1025	ycdT	-	1092099	1093457	1.6965	2.565
b1026	insF-4	-	1093498	1094364	0	0
b1027	insE-4	-	1094361	1094669	0	0
b1028	ymdE	-	1094767	1095069	0.0117	0.0456
b1029	ycdU	+	1095066	1096052	0.0117	0.114
b1032	serX	-	1096788	1096875	0	0
b1033	ycdW	-	1097109	1098047	83.8188	128.603
b1034	ycdX	+	1098102	1098839	54.7209	132.08
b1035	ycdY	+	1098863	1099417	16.8948	34.3824
b1036	ycdZ	-	1099519	1100010	37.791	48.4842
b1037	csgG	+	1100074	1100907	0.6201	1.0374
b1038	csgF	+	1100934	1101350	0.2457	0.8778
b1039	csgE	+	1101375	1101764	0.0936	0.4104
b1040	csgD	+	1101769	1102419	1.3221	6.5778
b1041	csgB	-	1103174	1103629	0.1638	0.3534
b1042	csgA	-	1103670	1104125	1.1934	2.4282
b1043	csgC	-	1104184	1104516	20.0772	7.581
b1044	ymdA	-	1104637	1104948	133.591	67.374
b1045	ymdB	+	1105043	1105576	21.0834	24.2022
b1046	ymdC	+	1105578	1106999	122.347	230.804
b1047	mdoC	+	1107007	1108164	29.0043	15.9258
b1048	mdoG	+	1108558	1110093	50.1228	58.5504
b1049	mdoH	+	1110086	1112629	181.256	223.816
b1050	yceK	+	1112802	1113029	8.0964	49.2822
b1051	msyB	-	1113030	1113404	21.3291	52.4856
b1053	mdtG	+	1113487	1114713	26.676	29.2752
b1054	lpxL	+	1114885	1115805	15.7131	18.2742
b1055	yceA	+	1116030	1117082	22.932	20.5998
b1056	yceI	-	1117124	1117699	0.702	0.684
b1057	yceJ	-	1117703	1118269	2.457	5.6658
b1058	yceO	-	1118530	1118670	0.1872	0.1368
b1059	solA	+	1118691	1119809	17.6904	20.7252
b1060	yceP	-	1119924	1120178	0.6669	0.5814
b1061	dinI	-	1120465	1120710	2.1528	1.9152
b1062	pyrC	-	1120784	1121830	175.664	134.417
b1063	yceB	-	1121936	1122496	1.3104	2.4738
b1064	grxB	-	1122630	1123277	21.411	63.0078
b1065	mdtH	-	1123341	1124549	6.1425	8.5728
b1066	rimJ	-	1124785	1125369	52.9074	77.8164
b1067	yceH	-	1125380	1126027	16.8714	16.4046
b1068	mviM	-	1126029	1126952	10.4715	15.162
b1069	mviN	-	1127062	1128597	514.215	224.648
b1070	flgN	+	1128637	1129053	71.3934	75.1146
b1071	flgM	+	1129058	1129351	16.0641	36.2292
b1072	flgA	+	1129427	1130086	361.752	147.721
b1073	flgB	+	1130241	1130657	241.488	152.372
b1074	flgC	-	1130661	1131065	131.672	67.1118
b1075	flgD	-	1131077	1131772	118.544	129.755
b1076	flgE	-	1131797	1133005	170.703	143.275
b1077	flgF	+	1133025	1133780	358.617	218.789
b1078	flgG	+	1133952	1134734	63.9522	45.8394
b1079	flgH	+	1134787	1135485	46.7415	36.024
b1080	flgI	+	1135497	1136594	19.9368	11.6736
b1081	flgJ	+	1136594	1137535	29.7297	13.3038
b1082	flgK	+	1137601	1139244	148.941	145.624
b1083	flgL	+	1139256	1140209	26.2431	40.8234
b1084	rne	+	1140405	1143590	765.016	355.84
b1085	yceQ	+	1143725	1144045	5.3118	6.612
b1086	rluC	+	1144163	1145122	87.2586	79.3782
b1087	yceF	+	1145234	1145818	19.9485	57.3078
b4418	sraB	-	1145812	1145980	5.0778	9.9294
b1088	yceD	+	1146017	1146538	9.5121	24.7608
b1089	rpmF	+	1146590	1146763	32.5845	73.8948
b1090	plsX	-	1146844	1147914	212.086	244.006
b1091	fabH	+	1147982	1148935	50.7546	165.653
b1092	fabD	+	1148951	1149880	11.7468	14.763
b1093	fabG	+	1149893	1150627	43.8048	99.408
b1094	acpP	+	1150838	1151074	10.7172	33.345
b1095	fabF	+	1151162	1152403	56.4291	92.2944
b1096	pabC	+	1152523	1153332	6.435	7.638
b1097	yceG	+	1153335	1154357	28.2906	40.7664
b1098	tmk	+	1154347	1154988	7.0317	7.2846
b1099	holB	+	1154985	1155989	53.3754	52.1436
b1100	ycfH	+	1156000	1156797	69.1002	308.381
b1101	ptsG	+	1157092	1158525	276.764	206.671
b1102	fhuE	+	1158585	1160774	21.4812	37.5288
b1103	hinT	+	1161108	1161467	6.9381	11.0238
b1104	ycfL	+	1161470	1161847	12.2967	12.7224
b1105	ycfM	+	1161861	1162502	25.5177	56.1222
b1106	ycfN	-	1162483	1163307	24.0201	38.4636
b1107	nagZ	+	1163318	1164343	106.88	116.839
b1108	ycfP	+	1164366	1164908	3.3462	5.7228
b1109	ndh	+	1165308	1166612	9.4302	8.6868
b1110	ycfJ	+	1166822	1167361	8.5878	13.8852
b1111	ycfQ	+	1167423	1168055	12.8232	14.022
b1112	ycfR	+	1168296	1168553	0.5733	1.2426
b1113	ycfS	+	1168635	1169597	0.7254	1.5276
b1114	mfd	+	1169741	1173187	89.6922	102.361
b1115	ycfT	-	1173315	1174388	2.9367	4.275
b1116	lolC	+	1174650	1175849	20.1591	20.748
b1117	lolD	-	1175842	1176543	1.9071	1.4478
b1118	lolE	-	1176543	1177787	48.4614	51.1518
b1119	nagK	-	1177816	1178727	62.4429	88.2246
b1120	cobB	+	1178743	1179582	6.0606	12.426
b1121	ycfZ	+	1179702	1180490	3.9897	1.881
b1122	ymfA	+	1180487	1180948	1.5093	0.5358
b1123	potD	+	1181006	1182052	6.2829	4.1838
b1124	potC	+	1182049	1182843	39.2067	41.61
b1125	potB	-	1182840	1183667	30.9231	16.2792
b1126	potA	-	1183681	1184817	77.8518	51.87
b1127	pepT	-	1185067	1186293	5.733	12.7224
b1128	ycfD	-	1186342	1187463	35.2989	70.908
b1129	phoQ	-	1187539	1188999	80.3907	96.444
b1130	phoP	-	1188999	1189670	95.94	137.29
b1131	purB	+	1189839	1191209	29.6829	28.5228
b1132	hflD	-	1191213	1191854	60.3837	76.2204
b1133	trmU	-	1191890	1192996	150.134	143.629
b1134	ymfB	-	1193050	1193511	19.3752	29.5032
b1135	ymfC	-	1193521	1194174	11.4894	19.9158
b1136	icd	-	1194346	1195596	30.7827	31.6122
b1137	ymfD	-	1196090	1196755	0.5031	0.4218
b1138	ymfE	-	1196756	1197460	0.351	0.3534
b1139	lit	-	1197918	1198811	3.7089	5.1414
b1140	intE	+	1198902	1200029	11.1033	23.4954
b1141	ymfG	-	1200010	1200255	4.7502	6.6804
b1142	ymfH	-	1200292	1200603	3.159	4.1154
b1143	ymfI	+	1200720	1201061	5.7096	6.0078
b1144	ymfJ	-	1200999	1201307	2.1762	1.5846
b1145	ymfK	-	1201482	1202156	32.5962	47.4012
b1146	ymfT	-	1202247	1202447	0.0234	0.228
b1147	ymfL	+	1202479	1203048	19.3986	32.262
b1148	ymfM	-	1203045	1203383	3.6153	4.5258
b1149	ymfN	-	1203393	1204760	0.585	0.798
b1150	ymfR	+	1204772	1204954	0.2223	0.1824
b1151	ymfO	+	1204954	1205427	0.1521	0.1482
b1152	ymfP	+	1205483	1206145	0.0819	0.1254
b1153	ymfQ	+	1206136	1206720	0.2106	0.2508
b1154	ycfK	+	1206724	1207353	2.1996	2.6106
b1155	ymfS	+	1207355	1207768	0.8658	0.855
b1156	tfaE	+	1207740	1208342	0.3627	0.4218
b1157	stfE	+	1208342	1208878	0.234	0.399
b1158	pin	+	1208908	1209462	0.6552	0.5928
b1159	mcrA	+	1209569	1210402	0.5733	2.8386
b4519	icdC	-	1210648	1210800	0.2457	0.3648
b1160	elbA	-	1210903	1211226	0.3627	0.456
b1161	ycgX	+	1211926	1212330	0.0936	0.4332
b1162	ycgE	+	1212551	1213282	49.7718	50.9238
b1163	ycgF	+	1213487	1214698	7.6284	20.8392
b1164	ycgZ	-	1215012	1215248	2.2815	9.7584
b1165	ymgA	-	1215291	1215563	0.3744	2.2572
b1166	ymgB	-	1215592	1215858	0.6318	3.4428
b1167	ymgC	-	1215971	1216219	0.3393	1.4592
b1168	ycgG	+	1216551	1218074	7.6635	21.1812
b4520	ymgF	+	1218206	1218424	0.3744	0.2166
b4491	ycgH	+	1218824	1221445	7.9794	10.7844
b1169	ycgH_1	+	1220024	1220344	0.2106	0.6498
b1170	ycgH_2	+	1220429	1221445	5.9904	5.8368
b1171	ymgD	+	1221528	1221857	0.5382	1.1058
b1172	ymgG	+	1221867	1222142	0.0351	0.0342
b4521	ymgH	+	1222688	1222909	0.0468	0.2394
b1173	ycgI	+	1222918	1223130	0.0936	0.228
b1174	minE	-	1223502	1223768	3.3462	4.2522
b1175	minD	-	1223772	1224584	72.306	161.629
b1176	minC	+	1224608	1225303	80.3907	104.698
b1177	ycgJ	+	1225823	1226191	0.9477	1.1514
b1178	ycgK	-	1226294	1226695	21.177	16.2222
b1179	ycgL	-	1226904	1227230	2.8665	2.85
b1180	ycgM	-	1227302	1227961	13.1508	12.9276
b1181	ycgN	+	1228053	1228499	6.4584	6.4068
b1182	hlyE	-	1228706	1229617	0.1521	0.1596
b1183	umuD	+	1229990	1230409	0.9243	1.71
b1184	umuC	+	1230409	1231677	8.9388	15.96
b1185	dsbB	+	1231723	1232253	48.7539	54.1158
b1186	nhaB	-	1232399	1233940	258.605	313.124
b1187	fadR	+	1234161	1234880	53.118	87.2442
b1188	ycgB	+	1234932	1236464	24.2073	132.593
b1189	dadA	-	1236794	1238092	74.2716	164.16
b1190	dadX	-	1238102	1239172	53.7498	86.6628
b1191	cvrA	+	1239558	1241294	148.461	131.841
b1192	ldcA	-	1241389	1242303	30.8763	47.7318
b1193	emtA	+	1242403	1243014	287.68	150.366
b1194	ycgR	+	1243016	1243750	55.6452	37.0842
b1195	ymgE	-	1243951	1244205	0.7839	2.9982
b1196	ycgY	-	1244383	1244823	1.1232	4.1268
b1197	treA	+	1244902	1246599	10.7406	27.9186
b1198	dhaH	-	1246919	1248337	15.4791	17.0202
b1199	dhaL	+	1248348	1248980	2.4219	2.5194
b1200	dhaK	+	1248991	1250061	2.3517	2.7702
b1201	dhaR	-	1250289	1252208	72.5283	75.4566
b1202	ycgV	-	1252308	1255175	20.6388	41.6898
b1203	ychF	-	1255944	1257035	3.4515	6.8058
b1204	pth	-	1257152	1257736	17.6787	28.0212
b1205	ychH	+	1258014	1258292	66.0465	163.442
b1206	ychM	-	1258347	1260026	63.5076	57.456
b1207	prsA	-	1260151	1261098	58.4649	56.4984
b1208	ispE	-	1261249	1262100	174.95	331.204
b1209	lolB	+	1262100	1262723	118.369	213.898
b1210	hemA	-	1262937	1264193	220.346	236.368
b1211	prfA	-	1264235	1265317	46.3671	54.7314
b1212	prmC	-	1265317	1266150	58.0554	66.9408
b1213	ychQ	-	1266147	1266539	46.4958	61.3662
b1214	ychA	+	1266543	1267352	28.782	22.9254
b1215	kdsA	+	1267388	1268242	29.4372	34.599
b4419	ldrA	+	1268391	1268498	0	0
b4420	rdlA	+	1268546	1268612	3.6738	5.0388
b4421	ldrB	+	1268926	1269033	0.8541	1.2882
b4422	rdlB	+	1269081	1269146	18.4275	12.8022
b4423	ldrC	-	1269461	1269568	0	0
b4424	rdlC	+	1269616	1269683	30.8763	20.1552
b1216	chaA	-	1269972	1271072	27.8811	46.0104
b1217	chaB	+	1271342	1271572	1.3455	3.2034
b1218	chaC	-	1271709	1272425	9.8397	43.8444
b1219	ychN	+	1272469	1272822	6.8445	19.6194
b1220	ychP	-	1273148	1274401	40.2714	58.7556
b1221	narL	+	1274402	1275052	2.0124	2.451
b1222	narX	+	1275045	1276841	65.9763	77.7252
b1223	narK	-	1277180	1278571	16.5204	43.6962
b1224	narG	+	1279087	1282830	42.939	57.0684
b1225	narH	-	1282827	1284365	4.1769	5.9622
b1226	narJ	-	1284362	1285072	5.616	6.7032
b1227	narI	+	1285072	1285749	1.9422	4.9932
b1228	ychS	+	1285932	1286207	2.223	2.451
b4425	rtT	+	1286289	1286459	3.8142	4.3092
b1229	tpr	+	1286310	1286411	3.6621	4.1724
b1230	tyrV	+	1286467	1286551	0.2106	0.3648
b1231	tyrT	+	1286761	1286845	0.234	1.7214
b1232	purU	-	1287005	1287847	17.8542	20.0412
b1233	ychJ	-	1287897	1288355	212.694	160.808
b1234	rssA	-	1288429	1289373	443.769	815.909
b1235	rssB	-	1289465	1290478	20.2176	51.984
b1236	galU	-	1290680	1291588	6.5286	4.6284
b1237	hns	-	1291732	1292145	3.4632	5.1756
b1238	tdk	+	1292750	1293367	35.8371	24.0084
b1239	ychG_2	+	1293649	1294239	9.1962	8.4588
b4573	ychG	+	1293794	1294545	9.8982	8.2878
b1240	ychG_1	-	1294191	1294421	3.1239	3.0096
b1241	adhE	+	1294669	1297344	36.3636	61.446
b1242	ychE	-	1297821	1298468	64.7127	56.7036
b1243	oppA	-	1299206	1300837	158.02	164.776
b1244	oppB	-	1300923	1301843	49.8771	125.24
b1245	oppC	-	1301858	1302766	61.8813	76.4712
b1246	oppD	+	1302778	1303791	116.251	168.275
b1247	oppF	+	1303788	1304792	16.8012	23.7462
b1248	yciU	+	1304845	1305174	5.4522	7.7178
b1249	cls	+	1305209	1306669	110.811	136.287
b1250	kch	+	1307040	1308293	5.8032	7.068
b1251	yciI	+	1308593	1308889	1.8252	2.565
b1252	tonB	-	1309113	1309832	37.323	51.3798
b1253	yciA	-	1309872	1310270	8.9037	8.9262
b1254	yciB	-	1310375	1310914	7.0317	17.2596
b1255	yciC	-	1310944	1311687	15.2685	29.127
b1256	ompW	+	1312044	1312682	0.5148	1.596
b1257	yciE	-	1312742	1313248	0.3978	1.0032
b1258	yciF	-	1313294	1313794	0.0117	0.0912
b1259	yciG	-	1313880	1314059	0.0351	0.0456
b1260	trpA	+	1314440	1315246	3.5568	8.151
b1261	trpB	-	1315246	1316439	4.5279	8.835
b1262	trpC	-	1316451	1317809	6.9381	13.224
b1263	trpD	-	1317813	1319408	11.3607	35.8302
b1264	trpE	-	1319408	1320970	5.5926	19.6536
b1265	trpL	-	1321062	1321106	0.351	1.596
b1266	yciV	-	1321244	1322125	224.944	242.41
b1267	yciO	-	1322122	1322742	11.934	14.4324
b1268	yciQ	-	1322770	1324665	60.4773	186.196
b1269	rluB	-	1324876	1325751	14.8239	13.0644
b1270	btuR	+	1325791	1326381	8.4708	7.7406
b1271	yciK	+	1326378	1327136	43.6878	46.284
b1272	sohB	+	1327356	1328405	100.877	182.617
b1273	yciN	+	1328441	1328692	9.8397	19.1292
b1274	topA	-	1329072	1331669	56.7684	75.7644
b1275	cysB	-	1331879	1332853	18.837	21.2838
b4574	yciX	+	1333184	1333482	101.708	81.5214
b4522	yciX_1	-	1333184	1333312	96.4431	74.3052
b4523	yciX_2	+	1333294	1333482	22.0779	23.1876
b1276	acnA	+	1333855	1336530	615.853	1226.53
b1277	ribA	+	1336594	1337184	15.3036	53.8992
b1278	pgpB	+	1337354	1338118	59.6934	95.8398
b1279	yciS	+	1338267	1338575	5.5458	6.6462
b1280	yciM	+	1338582	1339751	39.5811	31.3728
b1281	pyrF	-	1339945	1340682	15.5259	30.2556
b1282	yciH	+	1340682	1341008	0.1404	0.171
b1283	osmB	+	1341134	1341352	0.2457	1.1058
b1284	yciT	+	1341621	1342370	4.5981	5.3922
b1285	gmr	+	1342781	1344766	52.5096	121.467
b1286	rnb	+	1345002	1346936	56.3238	72.9372
b1287	yciW	-	1347004	1348131	40.1193	66.1656
b1288	fabI	-	1348275	1349063	15.1164	51.9156
b1289	ycjD	-	1349431	1349784	5.7798	7.5924
b1290	sapF	-	1349852	1350658	22.3704	30.666
b1291	sapD	-	1350660	1351652	20.9196	19.779
b1292	sapC	-	1351652	1352542	39.8853	45.5658
b1293	sapB	-	1352529	1353494	421.422	291.977
b1294	sapA	-	1353491	1355134	449.643	396.116
b1295	ymjA	-	1355447	1355692	1.1349	0.8094
b1296	puuP	-	1355826	1357211	36.7848	57.4218
b1297	puuA	-	1357514	1358932	31.7772	37.5516
b1298	puuD	-	1359144	1359908	58.6755	84.7818
b1299	puuR	-	1359935	1360492	2.8899	6.042
b1300	puuC	-	1360767	1362254	1.0647	2.0292
b1301	puuB	-	1362256	1363536	0.7254	1.3908
b1302	puuE	+	1363574	1364839	1.3338	2.8728
b1303	pspF	+	1364959	1365936	26.5824	32.205
b1304	pspA	+	1366103	1366771	3.393	4.5144
b1305	pspB	+	1366825	1367049	0.0936	0.1824
b1306	pspC	+	1367049	1367408	2.457	4.3548
b1307	pspD	-	1367417	1367638	2.0124	4.7766
b1308	pspE	+	1367713	1368027	1.2051	1.5504
b1309	ycjM	+	1368240	1369919	0.6201	0.7068
b1310	ycjN	+	1369933	1371225	0.3159	0.342
b1311	ycjO	+	1371246	1372127	1.3338	1.425
b1312	ycjP	+	1372114	1372956	1.3455	1.5048
b1313	ycjQ	+	1372987	1374039	6.0021	7.8318
b1314	ycjR	+	1374058	1374846	3.9078	6.2928
b1315	ycjS	+	1374856	1375911	7.4646	10.6362
b1316	ycjT	+	1375908	1378175	12.9636	25.7184
b1317	ycjU	+	1378172	1378831	1.5327	2.8614
b1318	ycjV	+	1378845	1379813	0.3744	0.2166
b4524	ymjB	+	1379813	1379926	0.0117	0
b1319	ompG	+	1379971	1380876	0.1872	0.342
b1320	ycjW	+	1380987	1381985	24.336	39.9342
b1321	ycjX	+	1382141	1383538	163.917	141.554
b1322	ycjF	+	1383535	1384596	6.0723	6.8514
b1323	tyrR	+	1384744	1386285	206.61	145.054
b1324	tpx	-	1386329	1386835	2238.26	2545.2
b1325	ycjG	+	1386954	1387919	28.9224	53.6142
b1326	mpaA	-	1387894	1388682	55.0251	107.126
b4525	ymjC	+	1388704	1388886	1.2051	1.5732
b1327	ycjY	-	1388957	1389889	1.3923	2.6676
b1328	ycjZ	-	1390015	1390914	34.3629	80.6322
b1329	mppA	-	1391251	1392864	43.1145	66.804
b1330	ynaI	+	1392915	1393946	20.6154	22.3098
b1331	insH-4	+	1394100	1395116	0	0
b1332	ynaJ	-	1395389	1395646	9.6642	37.449
b1333	uspE	+	1395696	1396646	33.0525	49.8636
b1334	fnr	+	1396798	1397550	85.9131	178.262
b1335	ogt	-	1397745	1398260	23.9967	27.4284
b1336	abgT	-	1398271	1399797	10.6119	14.421
b1337	abgB	-	1399834	1401279	8.424	12.768
b1338	abgA	-	1401279	1402589	1.755	3.0324
b1339	abgR	-	1402765	1403673	39.1599	49.2594
b4426	IS061	-	1403676	1403833	24.0318	32.0112
b1340	ydaL	+	1404003	1404566	19.1061	49.5102
b1341	ydaM	-	1404587	1405819	13.6773	37.4946
b1342	ydaN	+	1406074	1407057	33.8949	56.3958
b1343	dbpA	-	1407535	1408908	20.1708	54.9708
b1344	ydaO	+	1409037	1409972	10.6704	17.784
b1345	intR	+	1410024	1411259	19.0359	15.8004
b1346	ydaQ	-	1411261	1411476	0.0234	0.0456
b1347	ydaC	-	1411555	1411764	0.0234	0.0456
b1348	lar	-	1411757	1411951	0	0.0228
b1349	recT	-	1412008	1412817	4.7385	5.8938
b1350	recE	-	1412810	1415410	4.1418	6.1446
b1351	racC	-	1415512	1415787	0.0585	0.0456
b4526	ydaE	-	1415862	1416032	0	0.0114
b1352	kil	-	1416032	1416253	0.0117	0.0114
b1353	sieB	-	1416695	1417183	0.1872	0.2394
b4527	ydaF	-	1417180	1417335	2.3517	3.9672
b1355	ydaG	+	1417346	1417480	0.2457	0.3192
b1356	racR	-	1417789	1418265	22.6746	62.8368
b1357	ydaS	-	1418389	1418685	1.0998	1.5504
b1358	ydaT	-	1418708	1419130	3.7323	5.1414
b1359	ydaU	+	1419143	1420000	7.6752	10.146
b1360	ydaV	+	1420007	1420753	0.1638	0.3078
b1361	ydaW	+	1420776	1421336	0.6552	1.2996
b1362	rzpR	+	1421369	1421668	1.2753	3.306
b4528	rzoR	+	1421424	1421609	1.2051	3.2262
b1363	trkG	+	1421806	1423263	3.6153	5.073
b1365	ynaK	+	1423401	1423664	0.8892	1.3908
b1366	ydaY	+	1423645	1424004	2.5155	3.8304
b1368	ynaA	+	1424478	1425506	9.0792	28.728
b4570	lomR	+	1425482	1425637	0.3861	0.9348
b1369	lomR_1	+	1425482	1425637	0.3861	0.9348
b1370	insH-5	+	1425770	1426750	5.9787	8.5272
b1371	lomR_2	+	1426838	1427008	0	0.0342
b1372	stfR	-	1427073	1430435	20.3697	52.5198
b1373	tfaR	+	1430435	1431010	0.0117	0.057
b1374	pinR	+	1431108	1431698	0.2457	0.741
b1375	ynaE	+	1432015	1432281	0.0117	0
b1376	uspF	-	1433209	1433643	8.7867	15.8004
b1377	ompN	-	1433784	1434917	1.8837	2.052
b4427	tke8	-	1435145	1435252	0.0819	0.1026
b1378	ydbK	-	1435284	1438808	99.7893	188.818
b4529	ydbJ	+	1439082	1439348	5.4054	13.2468
b1379	hslJ	-	1439345	1439767	21.4929	41.724
b1380	ldhA	+	1439878	1440867	5.9904	5.8368
b1381	ydbH	-	1441075	1443714	1221.99	619.248
b1382	ynbE	-	1443711	1443896	0.9945	1.3908
b1383	ydbL	+	1443904	1444230	3.51	5.985
b1384	feaR	+	1444402	1445307	64.1043	110.534
b1385	feaB	+	1445543	1447042	21.4227	37.3236
b1386	tynA	-	1447100	1449373	24.4647	25.8096
b1387	maoC	+	1449621	1451666	4.4343	4.7196
b1388	paaA	-	1451951	1452880	15.5259	31.1676
b1389	paaB	-	1452892	1453179	10.2024	8.3904
b1390	paaC	+	1453188	1453934	4.0248	6.6462
b1391	paaD	+	1453949	1454446	9.5355	15.7548
b1392	paaE	+	1454454	1455524	8.307	18.5934
b1393	paaF	+	1455521	1456288	4.2822	12.2778
b1394	paaG	+	1456288	1457076	5.3469	10.7274
b1395	paaH	+	1457078	1458505	15.4908	30.4836
b1396	paaI	+	1458495	1458917	1.6146	2.3484
b1397	paaJ	+	1458917	1460122	246.589	535.515
b1398	paaK	+	1460149	1461462	111.021	158.791
b1399	paaX	+	1461563	1462513	8.8803	12.2436
b1400	paaY	+	1462495	1463085	0.8892	2.907
b4492	ybda	+	1463416	1472037	92.313	98.667
b1401	ydbA_1	+	1463416	1465974	8.5293	13.9536
b1402	insD-2	+	1465945	1466850	0	0.0228
b1403	insC -2	+	1466808	1467218	0	0
b1404	insI-2	-	1467382	1468533	0	0.0342
b1405	ydbA_2	-	1468714	1472037	38.9493	46.9566
b1406	ydbC	+	1472245	1473105	9.36	16.2564
b1407	ydbD	+	1473168	1475474	1.2168	1.767
b1408	ynbA	+	1475645	1476250	0.0702	0.0114
b1409	ynbB	+	1476250	1477146	0.0351	0.0456
b1410	ynbC	+	1477162	1478919	5.6979	9.063
b1411	ynbD	+	1478933	1480225	5.4054	10.5108
b1412	azoR	+	1480279	1480884	5.4054	7.6722
b1413	hrpA	+	1481142	1484987	67.5441	101.517
b1414	ydcF	-	1485259	1486059	13.5369	17.1456
b1415	aldA	+	1486256	1487695	53.9604	101.095
b4493	gapC	+	1487737	1488737	202.012	613.012
b1416	gapC_2	+	1487737	1487988	118.275	306.455
b1417	gapC_1	-	1487985	1488737	83.8305	306.945
b1418	cybB	-	1488926	1489456	42.4359	26.277
b1419	ydcA	-	1489701	1489874	9.243	13.7256
b4428	hokB	+	1489946	1490095	20.7909	24.5784
b1420	mokB	+	1489986	1490153	14.9643	21.489
b4429	sokB	-	1490143	1490195	30.888	101.768
b1421	trg	-	1490494	1492134	95.2965	91.5648
b1422	ydcI	+	1492172	1493095	270.855	284.749
b1423	ydcJ	+	1493312	1494655	36.8433	125.411
b1424	mdoD	-	1494910	1496535	23.985	39.7632
b1426	ydcH	+	1496675	1496899	0.4563	0.5814
b1427	rimL	+	1496962	1497501	4.6683	14.9226
b1428	ydcK	+	1497493	1498473	4.6449	22.5036
b1429	tehA	+	1498597	1499589	70.0245	113.863
b1430	tehB	-	1499586	1500179	1.4508	2.6904
b1431	ydcL	+	1500481	1501149	4.2237	10.1916
b4578	yncK	+	1501167	1501673	0.5733	1.14
b4530	yncK_1	+	1501167	1501334	0.2574	0.5472
b4531	yncK_2	-	1501386	1501673	0.3042	0.5814
b1432	ydcM	-	1501681	1502889	13.2678	13.6116
b1433	ydcO	-	1502929	1504104	19.656	19.6308
b1434	ydcN	+	1504196	1504732	27.3663	43.7076
b1435	ydcP	-	1504805	1506766	79.6653	85.9332
b1436	yncJ	+	1506858	1507088	0.4212	0.342
b4532	yncN	+	1507310	1507486	1.6497	3.3972
b1438	ydcQ	-	1507511	1507948	0.6669	1.6074
b1439	ydcR	+	1508027	1509433	17.8776	30.9624
b1440	ydcS	+	1509678	1510823	15.9003	49.4418
b1441	ydcT	+	1510841	1511854	5.0193	19.9158
b1442	ydcU	+	1511855	1512796	54.8262	233.381
b1443	ydcV	+	1512786	1513580	4.8438	15.2532
b1444	ydcW	+	1513602	1515026	39.6864	240.198
b1445	ydcX	+	1515413	1515586	3.9195	6.8628
b1446	ydcY	+	1515672	1515905	48.0636	46.17
b1447	ydcZ	+	1515906	1516355	35.7552	37.1526
b1448	yncA	+	1516352	1516870	4.7268	6.5892
b1449	yncB	-	1517051	1518088	8.9973	23.6322
b1450	yncC	-	1518286	1518951	2.3751	7.9116
b1451	yncD	+	1518987	1521089	55.6101	139.639
b1452	yncE	+	1521331	1522392	4.095	9.5874
b1453	ansP	-	1522505	1524004	35.6733	26.9382
b1454	yncG	+	1524271	1524888	0.8541	3.477
b1455	yncH	-	1524964	1525176	0.0117	0.0114
b1456	rhsE	+	1525914	1527962	7.4997	9.7014
b1457	ydcD	+	1527946	1528428	1.3572	1.5846
b1458	yncI	+	1528610	1529356	8.4123	24.0882
b1459	yncM	+	1529400	1529600	0.0819	0.0228
b1460	ydcC	+	1529840	1530976	0.0819	0.3078
b1461	ydcE	+	1531076	1531309	0.4797	0.8778
b1462	yddH	+	1531306	1531875	6.0138	13.9308
b1463	nhoA	+	1532048	1532893	12.0978	28.8534
b1464	yddE	-	1532989	1533882	9.126	15.903
b1465	narV	+	1533961	1534641	6.8445	12.3576
b1466	narW	-	1534638	1535333	5.1948	14.25
b1467	narY	-	1535333	1536877	1.2636	4.446
b1468	narZ	-	1536874	1540614	8.6463	36.993
b1469	narU	-	1540696	1542084	2.223	8.7666
b1470	yddJ	-	1542408	1542743	0.0117	0.0114
b1471	yddK	-	1542782	1543738	0.0234	0.0228
b1472	yddL	-	1543762	1544052	0.0351	0.0228
b1473	yddG	-	1544312	1545136	5.0427	5.1984
b1474	fdnG	-	1545425	1548472	12.8583	15.5838
b1475	fdnH	-	1548485	1549369	0.4797	0.684
b1476	fdnI	+	1549362	1550015	0.1638	0.5016
b1477	yddM	+	1550422	1550784	3.3111	4.3662
b1478	adhP	+	1550852	1551862	3.1122	8.0598
b1479	sfcA	-	1551996	1553693	22.8384	37.9734
b1480	sra	-	1553850	1553987	0.7371	4.2408
b1481	bdm	-	1554089	1554304	0.1053	0.285
b1482	osmC	-	1554649	1555080	1.2519	10.3854
b1483	ddpF	-	1555136	1556062	3.4164	17.385
b1484	ddpD	+	1556055	1557041	6.9498	31.635
b1485	ddpC	-	1557038	1557934	8.8569	25.9692
b1486	ddpB	-	1557931	1558953	48.1689	217.318
b1487	ddpA	-	1558955	1560505	13.5018	71.0904
b1488	ddpX	-	1560519	1561100	16.1694	48.8946
b1489	dos	-	1561358	1563757	5.4522	11.5254
b1490	yddV	-	1563782	1564825	4.5396	10.1118
b1491	yddW	-	1565528	1566847	50.6727	81.9432
b1492	gadC	-	1566978	1568513	3.1239	7.7178
b1493	gadB	-	1568669	1570069	0.6084	6.2358
b1494	pqqL	-	1570431	1573226	6.0489	7.2276
b1495	yddB	-	1573271	1575643	22.9905	26.8584
b1496	yddA	-	1575681	1577366	4.9608	3.4884
b1497	ydeM	-	1577657	1578814	0.5265	0.6384
b1498	ydeN	-	1578866	1580548	17.8074	14.934
b1499	ydeO	-	1580950	1581711	0.0819	0.6498
b1501	ydeP	-	1582231	1584510	6.435	7.923
b1502	ydeQ	-	1584844	1585758	0.3627	0.342
b1503	ydeR	-	1585817	1586320	1.4976	1.0146
b1504	ydeS	-	1586333	1586863	0.819	0.9576
b1505	ydeT	-	1586877	1588025	3.9663	3.1806
b1506	yneL	-	1588381	1588560	0.0468	0.0456
b1507	hipA	-	1588878	1590200	46.2735	48.8148
b1508	hipB	-	1590200	1590466	5.967	4.617
b1509	ydeU	-	1590689	1592089	23.5404	34.6104
b1510	ydeK	-	1592133	1596110	119.083	195.613
b1511	ydeV	-	1596641	1598233	22.6863	117.808
b1512	ydeW	-	1598312	1599265	53.3988	379.951
b1513	ego	-	1599514	1601049	13.104	80.4612
b1514	lsrC	-	1601043	1602071	3.4398	21.0102
b1515	lsrD	+	1602071	1603063	20.2644	158.392
b1516	lsrB	+	1603075	1604097	3.6036	27.1434
b1517	lsrF	+	1604124	1604999	4.3407	12.1752
b1518	lsrG	+	1605023	1605313	5.0778	36.1836
b1519	tam	+	1605370	1606128	37.5921	132.183
b1520	yneE	+	1606132	1607046	40.7862	44.1294
b1521	uxaB	+	1607253	1608704	4.1886	9.063
b1522	yneF	-	1608931	1609878	7.8624	14.193
b1523	yneG	-	1609990	1610349	58.5468	62.4378
b1524	yneH	-	1610349	1611275	21.0483	21.1128
b1525	yneI	-	1611339	1612727	225.143	550.096
b1526	yneJ	-	1612828	1613709	42.7752	58.5162
b1527	yneK	-	1613787	1614902	2.34	4.0698
b1528	ydeA	+	1615052	1616242	6.3531	9.9522
b1529	marC	+	1616267	1616932	11.115	19.5624
b1530	marR	+	1617144	1617578	45.3141	41.9406
b1531	marA	-	1617598	1617981	1.404	1.2882
b1532	marB	+	1618013	1618231	37.5453	35.6136
b1533	eamA	+	1618262	1619161	55.2825	97.1166
b1534	ydeE	+	1619356	1620543	123.037	169.244
b1535	ydeH	-	1620984	1621874	4.0014	3.2148
b1536	ydeI	+	1622129	1622521	0.0468	0.456
b1537	ydeJ	-	1622797	1623315	2.691	22.1502
b1538	dcp	-	1623359	1625404	17.3979	28.9218
b1539	ydfG	+	1625541	1626287	70.4223	207.617
b1540	ydfH	-	1626376	1627062	29.4138	36.5712
b1541	ydfZ	+	1627239	1627442	1.1817	1.1286
b1542	ydfI	+	1627477	1628937	0.936	1.3908
b1543	ydfJ	+	1629026	1630309	1.0764	3.0552
b1544	ydfK	-	1631063	1631329	0	0
b1545	pinQ	-	1631646	1632236	0.351	1.0602
b1546	tfaQ	+	1632334	1632909	0.0117	0.0114
b1547	stfQ	+	1632909	1633871	1.1817	2.0976
b1548	nohA	-	1633822	1634391	0.1638	0.2508
b4533	ynfO	-	1634780	1635013	0.0234	0.0228
b1549	ydfO	-	1635071	1635481	0.0468	0.0342
b1550	gnsB	+	1635633	1635806	0	0.0456
b1551	ynfN	+	1635978	1636133	0.0117	0.0228
b1552	cspI	-	1636479	1636691	0.0351	0.0798
b1553	ydfP	-	1637054	1637551	0.1872	0.228
b1554	ydfQ	-	1637548	1638081	0.2457	0.2964
b1555	ydfR	-	1638078	1638389	0.0702	0.057
b1556	essQ	-	1638394	1638609	0.585	0.8322
b1557	cspB	-	1639363	1639578	0.0117	0.0342
b1558	cspF	-	1639879	1640091	63.7533	36.9132
b1559	ydfT	-	1640513	1641265	0.585	0.8208
b1560	ydfU	+	1641279	1642328	1.2987	1.995
b1561	rem	-	1642675	1642926	14.5899	33.3678
b1562	hokD	-	1643143	1643298	0.0117	0.057
b1563	relE	-	1643370	1643657	1.6614	3.2376
b1564	relB	-	1643657	1643896	2.0826	5.4492
b1565	ydfV	-	1643921	1644226	22.3587	238.249
b1566	flxA	-	1644429	1644761	15.6546	12.255
b1567	ydfW	+	1645198	1645347	0.2925	0.2508
b1568	ydfX	+	1645370	1645660	2.3049	3.3516
b1569	dicC	-	1645644	1645874	0.4212	0.3876
b1570	dicA	-	1645958	1646365	4.7268	7.6836
b1571	ydfA	-	1646532	1646687	0.5499	0.4674
b1572	ydfB	+	1646689	1646817	0.0468	0.057
b1573	ydfC	+	1646847	1647065	2.0124	2.052
b1574	dicF	+	1647406	1647458	0.2106	0.3534
b1575	dicB	+	1647633	1647821	0	0.0114
b1576	ydfD	+	1647818	1648009	0	0.0114
b1577	ydfE	+	1648102	1649022	0.5967	0.3876
b1578	insD	+	1648905	1649561	0.0117	0.0114
b1579	intQ	+	1649536	1650732	2.2347	7.3872
b4534	ynfP	+	1650752	1650862	0.0351	0.0114
b1580	rspB	+	1650920	1651939	0.1404	0.2052
b1581	rspA	-	1651951	1653165	5.2065	10.6362
b1582	ynfA	-	1653371	1653697	47.8413	40.413
b1583	ynfB	-	1653832	1654173	10.4715	14.0676
b1584	speG	-	1654208	1654768	45.4545	61.2978
b1585	ynfC	+	1654771	1655481	44.1558	62.3124
b1586	ynfD	+	1655589	1655894	18.603	46.8996
b1587	ynfE	+	1656093	1658519	5.9319	15.8916
b1588	ynfF	+	1658580	1661003	3.6855	7.8432
b1589	ynfG	+	1661014	1661631	0.2223	0.456
b1590	ynfH	+	1661633	1662487	10.5651	13.908
b1591	dmsD	+	1662530	1663144	4.6566	6.7944
b1592	clcB	+	1663339	1664595	12.1563	21.4662
b1593	ynfK	-	1664548	1665243	8.0145	15.9372
b1594	dgsA	-	1665368	1666588	511.7	422.541
b1595	ynfL	-	1666723	1667616	19.4805	30.3354
b1596	ynfM	+	1667723	1668976	38.2824	67.0434
b1597	asr	+	1669400	1669708	0.2457	0.7296
b1598	ydgD	+	1669984	1670805	18.9072	53.0898
b1599	mdtI	-	1670844	1671173	3.0888	6.2928
b1600	mdtJ	-	1671160	1671525	3.9312	4.4118
b1601	ydgG	+	1671937	1672971	22.2183	25.1598
b1602	pntB	-	1672996	1674384	12.3786	14.5692
b1603	pntA	-	1674395	1675927	18.0882	46.9338
b1604	ydgH	+	1676451	1677395	13.1157	16.074
b1605	ydgI	+	1677581	1678963	33.4269	19.5396
b1606	folM	+	1679000	1679722	41.3244	46.3182
b1607	ydgC	-	1679719	1680054	37.3347	52.212
b1608	rstA	+	1680174	1680902	53.2935	45.5088
b1609	rstB	+	1680906	1682207	102.703	63.2472
b1610	tus	+	1682283	1683212	140.33	248.611
b1611	fumC	-	1683209	1684612	17.9478	26.6532
b1612	fumA	-	1684755	1686401	48.1104	73.6212
b1613	manA	+	1686600	1687775	18.7668	25.8666
b1614	ydgA	+	1687876	1689384	6.0138	14.25
b1615	uidC	-	1689610	1690875	0.585	1.539
b1616	uidB	-	1690914	1692287	1.5795	2.7018
b1617	uidA	-	1692284	1694095	13.8645	8.2878
b1618	uidR	-	1694486	1695076	13.338	23.7234
b1619	hdhA	-	1695297	1696064	4.3641	9.7584
b1620	malI	-	1696176	1697204	3.51	5.3238
b1621	malX	+	1697379	1698971	237.615	258.757
b1622	malY	+	1698981	1700153	9.711	17.5218
b1623	add	+	1700257	1701258	19.8432	28.386
b1624	ydgJ	-	1701292	1702332	50.9301	70.1214
b4409	blr	+	1702575	1702700	15.5142	14.2614
b1625	ydgT	+	1702973	1703188	10.9044	18.7074
b1626	ydgK	+	1703274	1703714	28.4544	30.1644
b1627	rsxA	+	1703791	1704372	3.0888	3.1578
b1628	rsxB	+	1704372	1704950	17.9478	17.9664
b1629	rsxC	+	1704943	1707165	275.406	187.085
b1630	rsxD	+	1707166	1708224	108.4	42.2028
b1631	rsxG	+	1708228	1708848	4.2237	3.7392
b1632	rsxE	+	1708852	1709547	8.8452	5.1984
b1633	nth	+	1709547	1710182	14.2857	12.9732
b1634	ydgR	+	1710793	1712295	11.0799	9.0402
b1635	gst	+	1712401	1713006	123.809	171.046
b1636	pdxY	-	1713050	1713913	21.06	25.2966
b1637	tyrS	-	1713972	1715246	23.3649	25.9236
b1638	pdxH	-	1715375	1716031	100.585	102.577
b1639	ydhA	-	1716090	1716419	1.8369	4.4574
b1640	ydhH	-	1716517	1717626	47.1276	78.717
b1641	slyB	+	1717900	1718367	88.92	138.544
b1642	slyA	-	1718414	1718848	38.6685	34.1544
b1643	ydhI	+	1719049	1719285	23.8797	40.1166
b1644	ydhJ	+	1719288	1720145	8.8218	7.9686
b1645	ydhK	+	1720145	1722157	43.2081	49.8636
b1646	sodC	-	1722158	1722679	7.6986	11.7078
b1647	ydhF	-	1722760	1723656	3.2643	6.8172
b1648	ydhL	-	1723705	1723944	0.936	2.166
b1649	ydhM	+	1724131	1724646	90.8037	124.089
b1650	nemA	+	1724683	1725780	8.6229	10.9554
b1651	gloA	+	1725861	1726268	4.0482	6.7374
b1652	rnt	+	1726371	1727018	10.7757	16.1652
b1653	lhr	+	1727111	1731727	106.657	188.248
b1654	ydhD	-	1731778	1732125	37.8729	40.242
b1655	ydhO	+	1732459	1733274	50.7663	58.0716
b1656	sodB	+	1733402	1733983	16.0056	18.7986
b1657	ydhP	-	1734145	1735314	2.2815	6.555
b1658	purR	+	1735868	1736893	12.987	23.4498
b1659	ydhB	-	1736890	1737822	6.0606	6.7602
b1660	ydhC	+	1737935	1739146	22.9203	47.6748
b1661	cfa	+	1739437	1740585	115.736	276.689
b1662	ribC	-	1740625	1741266	2.4219	7.2048
b1663	mdtK	+	1741481	1742854	103.252	308.86
b1664	ydhQ	-	1742895	1744151	62.5599	116.132
b1665	valV	+	1744459	1744535	11.1735	27.8616
b1666	valW	+	1744540	1744616	10.9395	26.1858
b1667	ydhR	+	1744724	1745029	1.1817	2.4168
b1668	ydhS	+	1745155	1746759	24.7221	98.6898
b1669	ydhT	-	1746771	1747583	2.7144	6.384
b1670	ydhU	-	1747587	1748372	5.265	14.0448
b1671	ydhX	-	1748369	1749037	20.7207	25.764
b1672	ydhW	-	1749101	1749748	1.4742	1.7898
b1673	ydhV	-	1749752	1751854	6.0606	9.0402
b1674	ydhY	-	1751875	1752501	7.8273	7.4442
b1675	ydhZ	-	1752956	1753165	0.351	0.5244
b1676	pykF	+	1753722	1755134	17.5149	39.5352
b1677	lpp	+	1755445	1755681	481.736	644.932
b1678	ynhG	-	1755745	1756749	18.018	111.743
b1679	sufE	-	1756898	1757314	2.1762	4.0584
b1680	sufS	-	1757327	1758547	63.0396	161.732
b1681	sufD	-	1758544	1759815	22.113	63.4752
b1682	sufC	-	1759790	1760536	3.6504	9.2682
b1683	sufB	-	1760546	1762033	19.6911	46.1472
b1684	sufA	-	1762042	1762410	4.9374	14.25
b4430	rydB	-	1762737	1762804	0.5616	1.482
b1685	ydiH	-	1762958	1763227	3.4398	7.9116
b1686	ydiI	-	1763246	1763656	3.0186	4.389
b1687	ydiJ	-	1763653	1766709	155.002	198.166
b1688	ydiK	+	1767098	1768210	12.2148	25.4448
b4431	rprA	+	1768396	1768500	0.7956	11.7648
b1689	ydiL	+	1768639	1768995	1.287	1.3566
b1690	ydiM	+	1769095	1770309	1.0179	0.8664
b1691	ydiN	+	1770536	1771801	0.1287	0.1938
b1692	ydiB	+	1771813	1772679	0.6084	1.4022
b1693	aroD	+	1772710	1773468	2.0124	3.7734
b1694	ydiF	+	1773611	1775206	0.2574	0.1482
b1695	ydiO	+	1775220	1776371	0.3276	0.3534
b1696	ydiP	-	1776414	1777325	0.1755	0.342
b1697	ydiQ	+	1777641	1778405	0.6903	1.1058
b1698	ydiR	+	1778425	1779363	2.1762	3.2604
b1699	ydiS	+	1779419	1780708	1.7901	3.4314
b1700	ydiT	+	1780705	1780998	0.585	0.8322
b1701	ydiD	+	1781001	1782701	6.1542	10.2942
b1702	pps	-	1782758	1785136	62.4195	94.1412
b1703	ydiA	+	1785469	1786302	36.8784	64.011
b1704	aroH	+	1786459	1787505	26.3484	39.786
b1705	ydiE	+	1787637	1787828	36.6561	83.733
b1706	ydiU	-	1787832	1789268	229.063	278.741
b1707	ydiV	-	1789331	1790044	0.468	0.5472
b1708	nlpC	-	1790291	1790755	4.914	6.1332
b1709	btuD	-	1790833	1791582	5.6394	7.866
b1710	btuE	-	1791582	1792133	36.855	39.3642
b1711	btuC	-	1792196	1793176	39.8385	51.1746
b1712	ihfA	-	1793277	1793576	1.5327	3.0324
b1713	pheT	-	1793581	1795968	56.0079	200.617
b1714	pheS	-	1795983	1796966	71.5923	88.9998
b1715	pheM	-	1797250	1797294	2.1411	1.8924
b1716	rplT	-	1797417	1797773	1.6614	4.6284
b1717	rpmI	-	1797826	1798023	30.2562	53.4204
b1718	infC	-	1798120	1798662	9.8397	23.9514
b1719	thrS	-	1798666	1800594	130.233	287.006
b4494	arpB	+	1801118	1803017	0.4797	1.3794
b1720	arpB_1	+	1801118	1801591	0.2106	0.7866
b1721	arpB_2	+	1801602	1803017	0.2691	0.5928
b4535	yniD	+	1803174	1803296	0.4212	0.5016
b1722	ydiY	-	1803349	1804107	16.5321	14.991
b1723	pfkB	+	1804394	1805323	7.7337	18.867
b1724	ydiZ	+	1805424	1805714	1.8018	8.5614
b1725	yniA	+	1805820	1806680	14.5431	20.8962
b1726	yniB	-	1806721	1807257	8.9271	11.97
b1727	yniC	+	1807404	1808072	12.1095	26.3796
b1728	ydjM	+	1808235	1808825	18.837	12.8136
b1729	ydjN	+	1808958	1810349	8.5761	24.2364
b1730	ydjO	-	1810353	1811168	1.6263	3.6708
b1731	cedA	-	1811445	1811708	0.2925	0.5358
b1732	katE	+	1811891	1814152	13.221	54.72
b1733	chbG	-	1814410	1815159	2.0826	2.394
b1734	chbF	-	1815172	1816524	2.3751	3.2946
b1735	chbR	-	1816629	1817471	0.9711	1.9836
b1736	chbA	-	1817479	1817829	1.053	1.4478
b1737	chbC	-	1817880	1819238	8.8569	8.3562
b1738	chbB	-	1819323	1819643	0.3744	0.7524
b1739	osmE	-	1819942	1820280	3.3345	16.188
b1740	nadE	+	1820482	1821309	18.252	22.5834
b1741	ydjQ	+	1821539	1822426	65.6838	74.7726
b1742	ydjR	-	1822386	1822961	105.885	116.679
b1743	spy	-	1823164	1823649	4.1301	6.5436
b1744	astE	-	1823979	1824947	7.4529	11.2974
b1745	astB	-	1824940	1826283	5.7564	15.0594
b1746	astD	-	1826280	1827758	10.0386	22.6746
b1747	astA	-	1827755	1828789	95.4252	274.592
b1748	astC	-	1828786	1830006	36.3285	81.852
b1749	xthA	+	1830452	1831258	18.2988	21.7284
b1750	ydjX	+	1831425	1832135	12.051	19.665
b1751	ydjY	+	1832140	1832817	4.7385	13.0188
b1752	ydjZ	+	1832832	1833539	3.4281	6.3954
b1753	ynjA	+	1833539	1834087	13.2678	17.9094
b1754	ynjB	+	1834097	1835263	3.9429	6.9882
b1755	ynjC	+	1835281	1836771	10.2609	25.2168
b1756	ynjD	+	1836771	1837424	5.9319	5.9394
b1757	ynjE	+	1837491	1838798	25.9974	55.746
b1758	ynjF	-	1838807	1839427	12.051	21.7284
b1759	nudG	+	1839514	1839921	34.7256	16.4046
b1760	ynjH	-	1839887	1840159	3.9195	3.5568
b1761	gdhA	+	1840395	1841738	27.2259	24.852
b1762	ynjI	-	1841855	1842895	2.8431	4.2066
b1763	topB	-	1843023	1844984	34.5384	55.632
b1764	selD	-	1844989	1846032	41.4999	54.435
b1765	ydjA	-	1846149	1846700	16.5204	16.9404
b1766	sppA	+	1846861	1848717	22.8501	26.7216
b1767	ansA	+	1848884	1849900	18.8019	30.1188
b1768	pncA	+	1849911	1850552	13.2327	16.4502
b1769	ydjE	-	1850645	1852003	3.2643	6.4638
b1770	ydjF	-	1852120	1852878	10.4832	14.6604
b1771	ydjG	-	1853015	1853995	2.0124	1.3908
b1772	ydjH	-	1854005	1854952	0.2457	0.2964
b1773	ydjI	-	1854957	1855793	0.0234	0.0456
b1774	ydjJ	-	1855814	1856857	0.234	0.3078
b1775	ydjK	-	1856874	1858253	0.6084	0.8892
b1776	ydjL	-	1858280	1859356	1.5912	2.2572
b1777	yeaC	-	1859726	1859998	1.0998	2.451
b1778	yeaA	-	1860040	1860453	19.8198	21.831
b1779	gapA	+	1860795	1861790	9.126	9.3936
b1780	yeaD	+	1861874	1862758	4.5513	9.519
b1781	yeaE	-	1862806	1863660	6.7275	9.291
b1782	mipA	-	1863750	1864496	14.5899	33.3678
b1783	yeaG	+	1864932	1866866	19.3401	66.7584
b1784	yeaH	+	1866979	1868262	3.4164	21.7968
b1785	yeaI	+	1868409	1869884	0.3744	1.1172
b1786	yeaJ	+	1870065	1871555	127.355	79.8912
b1787	yeaK	+	1871598	1872101	4.6098	5.9508
b1788	yoaI	-	1872102	1872206	9.5355	12.7566
b1789	yeaL	+	1872376	1872822	6.5871	14.2044
b1790	yeaM	-	1872779	1873600	5.85	10.4652
b1791	yeaN	+	1873697	1874878	17.0235	19.4826
b1792	yeaO	+	1874933	1875280	8.2953	11.4798
b1793	yoaF	-	1875302	1875556	7.6518	9.0516
b1794	yeaP	+	1875739	1876764	131.976	146.239
b1795	yeaQ	-	1877031	1877279	1.4508	3.762
b1796	yoaG	-	1877427	1877609	0.0585	0.0456
b1797	yeaR	-	1877613	1877972	0.1404	0.1938
b1798	yeaS	-	1878145	1878783	11.9691	11.9814
b1799	yeaT	-	1878910	1879833	98.7129	112.621
b1800	yeaU	+	1879936	1881021	0.9594	1.0716
b1801	yeaV	+	1881212	1882657	2.6559	3.0666
b1802	yeaW	+	1882689	1883813	0.8658	1.1058
b1803	yeaX	+	1883869	1884834	3.8142	5.9508
b1804	rnd	-	1884888	1886015	10.9746	14.4096
b1805	fadD	-	1886085	1887770	37.9548	65.9376
b1806	yeaY	-	1887975	1888556	55.7154	38.0076
b1807	yeaZ	-	1888596	1889291	5.9319	6.3726
b1808	yoaA	-	1889349	1891259	92.4534	90.9606
b1809	yoaB	+	1891391	1891735	1.5093	4.4802
b1810	yoaC	+	1892097	1892456	1.4508	6.099
b1811	yoaH	-	1892576	1892755	19.6209	28.4544
b1812	pabB	+	1892829	1894190	273.698	494.566
b1813	yeaB	+	1894194	1894772	167.801	404.13
b1814	sdaA	+	1894956	1896320	28.6533	40.4472
b1815	yoaD	+	1896451	1898049	39.3237	92.967
b1816	yoaE	-	1898053	1899609	66.573	157.183
b1817	manX	+	1900072	1901043	56.0898	43.5936
b1818	manY	+	1901106	1901906	20.5335	22.9824
b1819	manZ	+	1901910	1902770	21.7737	17.442
b1820	yobD	+	1902825	1903283	1.638	2.7132
b1821	yebN	+	1903712	1904278	7.3359	3.876
b1822	rrmA	-	1904275	1905084	34.983	39.4896
b1823	cspC	-	1905250	1905459	1.9773	2.3598
b1824	yobF	-	1905472	1905615	73.4058	62.8938
b1825	yebO	-	1906285	1906572	1.3923	3.7506
b1826	yobG	-	1906647	1906790	2.5155	3.7278
b4536	yobH	+	1906949	1907188	1.2402	1.6416
b1827	kdgR	-	1907332	1908123	11.3607	30.3582
b1828	yebQ	+	1908300	1909673	25.6113	30.5292
b1829	htpX	-	1909719	1910600	10.0854	15.4242
b1830	prc	-	1910792	1912840	101.1	113.875
b1831	proQ	-	1912860	1913558	35.6733	47.4468
b1832	yebR	-	1913655	1914206	15.8886	35.8758
b1833	yebS	+	1914282	1915565	58.1607	100.286
b1834	yebT	+	1915534	1918167	29.1096	45.5202
b1835	yebU	+	1918247	1919686	7.5816	6.4182
b1836	yebV	+	1919804	1920040	1.2987	4.5144
b1837	yebW	+	1920145	1920336	32.9589	84.4626
b1838	pphA	-	1920337	1920993	4.7502	13.0074
b4432	ryeA	+	1921090	1921338	1433.67	6342.21
b4433	ryeB	-	1921188	1921308	1368.51	4502.9
b1839	yebY	-	1921389	1921730	11.1384	12.5856
b1840	yebZ	-	1921743	1922615	4.1184	4.4916
b1841	yobA	-	1922619	1922993	143.033	149.967
b1842	holE	+	1923132	1923362	528.267	906.984
b1843	yobB	+	1923464	1924120	18.6381	33.2424
b1844	exoX	+	1924144	1924806	46.2384	67.1916
b1845	ptrB	-	1924803	1926863	11.5128	28.1694
b1846	yebE	-	1927072	1927731	3.2058	4.5942
b1847	yebF	-	1928058	1928426	2.3751	6.7374
b1848	yebG	-	1928481	1928771	5.9553	6.2244
b1849	purT	+	1928905	1930083	13.4316	7.9116
b1850	eda	-	1930139	1930780	2.3985	1.653
b1851	edd	-	1930817	1932628	1.989	2.337
b1852	zwf	-	1932863	1934338	14.0868	17.8068
b1853	yebK	+	1934676	1935545	500.608	533.908
b1854	pykA	+	1935673	1937115	69.3225	77.2692
b1855	lpxM	-	1937246	1938217	112.437	158.551
b1856	yebA	-	1938337	1939659	36.0594	56.2476
b1857	znuA	-	1939675	1940607	40.5639	46.0788
b1858	znuC	+	1940686	1941441	56.4642	44.7564
b1859	znuB	+	1941438	1942223	22.3236	44.3916
b1860	ruvB	-	1942370	1943380	19.6911	27.2574
b1861	ruvA	-	1943389	1944000	12.0159	18.5022
b1862	yebB	+	1944275	1944877	0.7956	1.1172
b1863	ruvC	-	1944879	1945400	11.5596	9.291
b1864	yebC	-	1945435	1946175	12.3786	27.531
b1865	nudB	-	1946204	1946656	25.4358	29.241
b1866	aspS	-	1946774	1948546	300.327	400.3
b1867	yecD	+	1948856	1949422	33.9066	46.3866
b1868	yecE	+	1949419	1950237	17.1522	33.744
b1869	yecN	+	1950290	1950685	46.1331	68.4912
b1870	yecO	-	1950726	1951469	264.315	462.532
b1871	yecP	-	1951466	1952437	14.9292	23.3928
b1872	torZ	-	1952602	1955031	10.7289	23.1762
b1873	torY	-	1955056	1956156	1.4976	1.311
b1874	cutC	+	1956544	1957290	2.1996	3.9786
b1875	yecM	+	1957304	1957870	1.4976	2.9754
b1876	argS	-	1958086	1959819	20.6388	15.9714
b1877	yecT	-	1959996	1960484	6.5871	2.7474
b1878	flhE	-	1960604	1960996	230.677	84.3714
b1879	flhA	-	1960996	1963074	101.556	51.015
b1880	flhB	-	1963067	1964215	43.4304	20.52
b1881	cheZ	-	1964417	1965061	1.8603	1.8696
b1882	cheY	-	1965072	1965461	2.8899	1.5162
b1883	cheB	-	1965476	1966525	37.1709	44.9958
b1884	cheR	-	1966528	1967388	88.1595	92.2602
b1885	tap	-	1967407	1969008	222.113	252.031
b1886	tar	-	1969054	1970715	117.351	176.905
b1887	cheW	-	1970860	1971363	2.9133	3.3402
b1888	cheA	-	1971384	1973348	120.253	139.137
b1889	motB	-	1973353	1974279	64.2213	88.7034
b1890	motA	-	1974276	1975163	99.7191	87.4494
b1891	flhC	-	1975290	1975868	84.3804	77.6454
b1892	flhD	-	1975871	1976230	4.2471	4.7766
b1893	insB-5	+	1976542	1977045	0	0
b1894	insA-5	-	1976964	1977239	0	0
b1895	yecG	-	1977777	1978205	2.5038	6.7488
b1896	otsA	-	1978212	1979636	15.3972	37.4832
b1897	otsB	-	1979611	1980411	23.3181	172.448
b4460	araH	-	1980578	1981567	7.8858	21.3864
b1900	araG	+	1981579	1983093	82.6839	101.882
b1901	araF	-	1983163	1984152	1.8369	2.7474
b1902	yecI	-	1984949	1985452	6.6456	8.1168
b4537	yecJ	+	1985531	1985782	98.514	90.6072
b4434	IS092	+	1985863	1986022	18.2871	30.0618
b1904	yecR	-	1986246	1986569	20.3229	13.965
b1905	ftn	+	1986740	1987237	5.7096	4.1496
b1906	yecH	-	1987275	1987514	2.0709	2.223
b1907	tyrP	-	1987705	1988916	41.7222	32.49
b1908	yecA	-	1988978	1989643	5.6511	5.6088
b1909	leuZ	-	1989839	1989925	0.8892	3.6252
b1910	cysT	-	1989938	1990011	0.7371	1.881
b1911	glyW	-	1990066	1990141	0.3978	0.3534
b1912	pgsA	-	1990293	1990841	23.9265	30.894
b1913	uvrC	+	1990898	1992730	194.009	266.35
b1914	uvrY	-	1992727	1993383	15.9705	16.8264
b1915	yecF	-	1993842	1994066	3.9897	1.7556
b1916	sdiA	-	1994134	1994856	43.0677	75.2628
b1917	yecC	-	1995086	1995838	33.0642	40.9716
b1918	yecS	-	1995835	1996503	14.8473	16.8378
b1919	yedO	-	1996518	1997504	17.0118	38.988
b1920	fliY	-	1997609	1998409	4.8789	6.8628
b1921	fliZ	-	1998497	1999048	112.648	92.34
b1922	fliA	+	1999094	1999813	53.0829	47.253
b1923	fliC	+	2000134	2001630	84.8367	129.47
b1924	fliD	+	2001896	2003302	157.892	106.829
b1925	fliS	+	2003327	2003737	6.3999	5.2554
b1926	fliT	-	2003737	2004102	18.6498	16.5756
b1927	amyA	+	2004180	2005667	151.737	153.786
b1928	yedD	+	2005701	2006114	10.0854	15.96
b1929	yedE	+	2006301	2007506	13.5018	25.7982
b1930	yedF	+	2007503	2007736	8.8452	7.9686
b1931	yedK	-	2007845	2008513	1.6848	4.446
b1932	yedL	-	2008624	2009103	2.7963	5.4264
b4495	yedN	-	2009372	2009893	0.0702	0.0228
b1933	yedN_2	-	2009372	2009563	0.0117	0
b1934	yedN_1	+	2009573	2009893	0.0585	0.0228
b1935	yedM	-	2010025	2010375	3.6504	1.8012
b1936	intG	+	2010526	2010804	15.2334	4.8564
b1937	fliE	+	2010724	2011038	13.1391	4.3662
b1938	fliF	+	2011253	2012911	90.4644	69.3234
b1939	fliG	+	2012904	2013899	105.628	65.7666
b1940	fliH	+	2013892	2014578	24.1839	20.0868
b1941	fliI	+	2014578	2015951	112.87	66.5988
b1942	fliJ	+	2015970	2016413	9.3483	3.6138
b1943	fliK	+	2016410	2017537	73.6515	37.0158
b1944	fliL	+	2017642	2018106	40.1895	32.1024
b1945	fliM	+	2018111	2019115	101.158	105.302
b1946	fliN	+	2019112	2019525	3.9546	3.3858
b1947	fliO	+	2019528	2019893	22.1247	16.9632
b1948	fliP	+	2019893	2020630	110.226	88.35
b1949	fliQ	+	2020640	2020909	38.1186	23.769
b1950	fliR	-	2020917	2021702	31.3677	8.2422
b1951	rcsA	+	2021992	2022615	0.9594	0.7182
b1952	dsrB	-	2022659	2022847	2.8899	3.1578
b1953	yodD	+	2023010	2023237	0.9945	9.861
b1954	dsrA	-	2023251	2023337	12.3669	78.147
b1955	yedP	-	2023535	2024350	24.9912	92.0892
b1956	yedQ	-	2024347	2026041	97.2036	203.41
b1957	yodC	+	2026212	2026394	9.2547	44.0154
b1958	yedI	-	2026473	2027390	69.9777	112.073
b1959	yedA	-	2027563	2028483	5.4873	8.3106
b1960	vsr	-	2028472	2028942	19.5039	32.9802
b1961	dcm	-	2028923	2030341	123.985	141.257
b1962	yedJ	+	2030408	2031103	42.2136	69.4944
b1963	yedR	+	2031143	2031508	1.1583	2.3712
b4496	yedS	+	2032045	2033267	6.0957	20.2578
b1964	yedS_1	+	2032075	2032560	2.0709	9.1542
b1965	yedS_2	+	2032570	2032779	2.6676	7.98
b1966	yedS_3	-	2032863	2033267	1.3572	3.135
b1967	hchA	-	2033859	2034710	15.9822	14.307
b1968	yedV	+	2034818	2036176	20.2995	17.2824
b1969	yedW	+	2036176	2036847	14.6835	13.6458
b1970	yedX	+	2036980	2037393	0.1521	0.3648
b1971	yedY	+	2037502	2038506	26.6175	80.0964
b1972	yedZ	+	2038507	2039142	8.0028	14.649
b1973	yodA	-	2039399	2040049	0.117	0.2394
b1974	yodB	+	2040392	2040922	1.1934	3.6936
b1975	serU	+	2041492	2041581	644.401	674.652
b1976	yeeI	+	2041675	2042472	42.4827	65.1624
b1977	asnT	-	2042573	2042648	0.0117	0.2166
b1978	yeeJ	-	2042935	2050038	101.088	137.587
b4497	yeeL	-	2050300	2051352	1.3806	1.0602
b1979	yeeL_2	+	2050300	2050626	0.117	0.2622
b1980	yeeL_1	+	2050648	2051352	1.2636	0.798
b1981	shiA	+	2051667	2052983	31.6017	41.9976
b1982	amn	-	2053085	2054539	141.675	126.415
b1983	yeeN	-	2054882	2055598	2.4804	1.9152
b1984	asnW	+	2056051	2056126	0.5733	0.4218
b1985	yeeO	-	2056227	2057870	30.7008	72.4812
b1986	asnU	-	2057875	2057950	1.0998	2.2116
b1987	cbl	+	2057988	2058938	7.2774	11.1264
b1988	nac	-	2059040	2059957	13.1508	13.6458
b1989	asnV	-	2060284	2060359	0.1521	0.228
b1990	erfK	-	2060415	2061347	26.6409	63.9996
b1991	cobT	-	2061412	2062491	29.133	38.4978
b1992	cobS	-	2062503	2063246	9.6993	11.3544
b1993	cobU	+	2063243	2063788	21.4812	33.3906
b1994	insH-6	-	2064329	2065345	3.0654	3.8304
b1995	yoeA	-	2066659	2067051	7.5582	21.204
b1996	insD-3	+	2066976	2067881	0.3744	1.2768
b1997	insC-3	+	2067839	2068249	0	0
b1998	yoeE	+	2068268	2068528	16.0056	66.3366
b1999	yeeP	+	2068810	2069235	1.7901	3.8532
b4435	IS102	+	2069339	2069542	1.053	2.3256
b2000	flu	+	2069563	2072682	12.0159	20.2008
b2001	yeeR	+	2072803	2074335	14.1453	16.0854
b2002	yeeS	+	2074332	2074778	1.9773	2.736
b2003	yeeT	+	2074841	2075062	0.1287	0.1254
b2004	yeeU	+	2075136	2075504	0.351	0.5814
b2005	yeeV	+	2075593	2075967	0.4446	0.57
b2006	yeeW	-	2075964	2076158	1.7784	4.2864
b4538	yoeF	-	2076599	2076955	0.5616	0.7524
b2007	yeeX	-	2077056	2077451	4.0248	4.2636
b2008	yeeA	-	2077557	2078615	27.1557	48.9516
b2009	sbmC	+	2078813	2079286	14.0751	21.5802
b2010	dacD	-	2079405	2080571	8.4357	9.9864
b2011	sbcB	-	2080780	2082207	57.5172	91.8042
b2012	yeeD	-	2082250	2082477	15.6897	28.1694
b2013	yeeE	-	2082491	2083549	24.8859	58.2084
b2014	yeeF	-	2083728	2085086	47.9115	31.0422
b2015	yeeY	-	2085353	2086282	7.3359	22.002
b2016	yeeZ	-	2086328	2087152	62.6886	180.428
b4539	yoeB	+	2087235	2087489	36.9603	24.1794
b2017	yefM	+	2087486	2087737	34.515	38.6232
b2018	hisL	+	2088020	2088070	0.0819	0.1026
b2019	hisG	+	2088216	2089115	3.2058	4.56
b2020	hisD	+	2089121	2090425	14.7771	21.6486
b2021	hisC	+	2090422	2091492	5.4171	10.7958
b2022	hisB	+	2091492	2092559	10.0386	10.2714
b2023	hisH	+	2092559	2093149	6.6339	7.9116
b2024	hisA	+	2093149	2093886	2.0007	3.2718
b2025	hisF	-	2093868	2094644	18.4275	24.4872
b2026	hisI	-	2094638	2095249	8.775	4.161
b2027	cld	-	2095345	2096325	61.1442	57
b2028	ugd	-	2096471	2097637	10.1556	12.6312
b2029	gnd	-	2097886	2099292	27.3663	25.1712
b4571	wbbL	-	2099420	2101413	27.1791	31.635
b4540	wbbL_2	-	2099420	2099701	23.8563	28.9218
b2030	insH-7	-	2099919	2100935	0	0
b2031	wbbL_1	-	2100940	2101413	2.9601	2.4396
b2032	wbbK	-	2101415	2102533	1.4976	1.5048
b2033	wbbJ	-	2102518	2103108	2.7495	3.2604
b2034	wbbI	-	2103089	2104081	36.6093	49.8294
b2035	wbbH	-	2104084	2105250	3.1356	5.415
b2036	glf	-	2105250	2106353	2.0592	1.9266
b2037	rfbX	-	2106361	2107608	13.6539	6.042
b2038	rfbC	-	2107605	2108162	3.861	1.8924
b2039	rfbA	-	2108162	2109043	9.5823	9.1998
b2040	rfbD	-	2109101	2110000	59.4243	63.9768
b2041	rfbB	-	2110000	2111085	72.3645	82.3422
b2042	galF	-	2111458	2112351	2081.18	2539.05
b2043	wcaM	-	2112526	2113920	10.6704	9.3594
b2044	wcaL	-	2113931	2115151	5.9904	4.0698
b2045	wcaK	-	2115148	2116428	2.223	3.4428
b2046	wzxC	-	2116704	2118182	1.7433	2.0862
b2047	wcaJ	-	2118184	2119578	0.7605	1.1286
b2048	cpsG	-	2119633	2121003	2.1177	2.7132
b2049	cpsB	-	2121108	2122544	1.2168	2.0862
b2050	wcaI	-	2122547	2123770	0.7371	0.7068
b2051	nudD	-	2123767	2124246	4.1418	4.4916
b2052	fcl	-	2124249	2125214	1.1232	1.5846
b2053	gmd	-	2125217	2126338	1.5678	1.5048
b2054	wcaF	-	2126364	2126912	0.5148	0.8208
b2055	wcaE	-	2126928	2127674	0.1287	0.0798
b2056	wcaD	-	2127685	2128902	0.6201	1.7328
b2057	wcaC	-	2128877	2130094	2.691	2.9526
b2058	wcaB	-	2130091	2130579	3.2643	3.8418
b2059	wcaA	-	2130582	2131421	1.0998	1.482
b2060	wzc	-	2131514	2133676	0.9828	1.254
b2061	wzb	+	2133679	2134122	0.0351	0.1368
b2062	wza	-	2134128	2135267	0.1521	0.1824
b2063	yegH	-	2135926	2137509	19.5273	22.173
b2064	asmA	-	2137783	2139636	32.76	32.0454
b2065	dcd	+	2139658	2140239	61.5888	68.913
b2066	udk	-	2140331	2140972	22.2768	20.7138
b2067	yegE	+	2141290	2144607	63.4725	118.959
b2068	alkA	-	2144716	2145564	17.5851	34.9296
b2069	yegD	+	2145698	2147050	3.861	8.7438
b2070	yegI	-	2147063	2149009	14.2155	20.6796
b2071	yegJ	-	2149209	2149670	0.0234	0.0228
b2072	yegK	+	2149735	2150496	0.234	0.228
b2073	yegL	+	2150493	2151152	0.9243	1.1172
b4436	ryeC	+	2151299	2151447	589.914	752.89
b4437	ryeD	+	2151634	2151776	48.9996	66.7356
b2074	mdtA	+	2152040	2153287	8.1198	9.519
b2075	mdtB	+	2153287	2156409	86.2758	47.5038
b2076	mdtC	+	2156410	2159487	61.4016	41.8836
b2077	mdtD	+	2159488	2160903	8.0028	6.9312
b2078	baeS	+	2160900	2162303	6.318	11.0352
b2079	baeR	+	2162300	2163022	15.4206	35.7732
b2080	yegP	+	2163213	2163545	0.2574	2.2686
b2081	yegQ	-	2163692	2165053	50.0877	50.5704
b4438	ryeE	-	2165136	2165221	129.379	104.766
b2082	ogrK	-	2165326	2165544	2.5974	2.964
b2083	yegZ	+	2165626	2165844	0.2457	0.285
b2085	yegR	-	2166013	2166330	0.0234	0.1482
b2086	yegS	-	2166736	2167635	3.4749	11.7192
b2087	gatR_1	+	2167717	2168163	0.1638	0.285
b4498	gatR	+	2167717	2169757	39.8853	55.347
b2088	insE-5	-	2168251	2168559	0	0
b2089	insF-5	-	2168556	2169422	0	0
b2090	gatR_2	-	2169419	2169757	39.7215	55.062
b2091	gatD	-	2169857	2170897	54.6741	62.7456
b2092	gatC	-	2170945	2172300	270.364	506.73
b2093	gatB	-	2172304	2172588	152.498	225.538
b2094	gatA	-	2172619	2173071	8.7984	13.4064
b2094	gatA	+	2172619	2173071	8.7984	13.4064
b2094	gatA	+	2172619	2173071	8.7984	13.4064
b2095	gatZ	-	2173081	2174343	96.6537	150.161
b2096	gatY	-	2174372	2175226	42.2253	68.6736
b2097	fbaB	-	2175534	2176586	13.8294	48.0396
b2098	yegT	+	2176843	2178120	4.6449	3.5112
b2099	yegU	+	2178117	2179121	1.5795	1.7556
b2100	yegV	+	2179118	2180083	4.5279	3.8988
b2101	yegW	-	2180057	2180803	8.9739	9.8154
b2102	yegX	-	2180855	2181673	8.9388	8.3562
b2103	thiD	-	2181738	2182538	10.9863	10.4196
b2104	thiM	-	2182535	2183323	9.7461	7.5354
b2105	yohL	-	2183546	2183818	3.1941	2.394
b2106	yohM	+	2183939	2184763	7.5582	8.208
b2107	yohN	+	2184982	2185320	3.4398	6.897
b2108	yehA	-	2185402	2186436	0.1404	0.2166
b2109	yehB	-	2186452	2188932	2.3751	4.1496
b2110	yehC	-	2188948	2189667	0.0234	0
b2111	yehD	-	2189702	2190244	0.0234	0.0342
b2112	yehE	-	2190537	2190818	0.9126	1.9608
b2113	mrp	-	2191081	2192190	16.6959	31.0764
b2114	metG	+	2192322	2194355	53.9136	60.591
b4499	molR	+	2194496	2198291	30.0222	24.8064
b2115	molR_1	+	2194496	2195320	1.9305	1.5846
b2116	molR_2	+	2195432	2197369	27.846	23.0394
b2117	molR_3	+	2197344	2198291	0.2106	0.1254
b2118	yehI	+	2198301	2201933	38.9493	46.6602
b4541	yehK	+	2201994	2202311	0.0234	0.0342
b2119	yehL	+	2202618	2203706	1.6614	2.3598
b2120	yehM	+	2203717	2205996	4.446	4.332
b2121	yehP	+	2205989	2207125	0.8541	1.0488
b2122	yehQ	+	2207122	2208966	17.9595	19.8132
b2123	yehR	+	2209247	2209708	1.638	0.6384
b2124	yehS	-	2209748	2210218	1.5678	2.1318
b2125	yehT	-	2210265	2210984	35.0649	23.484
b2126	yehU	-	2210981	2212666	187.294	95.2242
b2127	mlrA	+	2212888	2213619	15.2568	77.7252
b4542	yohO	+	2213679	2213786	78.1677	205.166
b2128	yehW	-	2213767	2214498	84.474	245.647
b2129	yehX	-	2214503	2215429	6.2829	22.2186
b2130	yehY	-	2215422	2216579	26.5473	246.308
b2131	yehZ	-	2216586	2217503	6.669	30.2214
b2132	bglX	-	2217714	2220011	29.7297	42.2142
b2133	dld	+	2220207	2221922	17.5149	35.1576
b2134	pbpG	-	2221960	2222892	41.4648	67.7274
b2135	yohC	-	2223066	2223653	1.9656	11.3202
b2136	yohD	+	2223823	2224401	12.051	21.9336
b2137	yohF	-	2224531	2225292	4.3173	19.9272
b2138	yohG	-	2225345	2226433	1.4976	2.28
b2139	yohH	-	2226571	2226708	0.0585	0.057
b2140	dusC	-	2227460	2228407	8.9505	10.6362
b2141	yohJ	+	2228646	2229044	1.4391	2.622
b2142	yohK	+	2229041	2229736	32.5845	50.844
b2143	cdd	+	2229866	2230750	14.9409	16.8264
b2144	sanA	+	2230900	2231619	51.3981	26.5848
b2145	yeiS	+	2231622	2231861	0.2457	0.1938
b2146	yeiT	+	2232055	2233293	436.363	305.417
b2147	yeiA	+	2233287	2234522	27.1089	21.3522
b2148	mglC	-	2234765	2235775	12.4956	11.1378
b2149	mglA	-	2235791	2237311	124.079	96.8658
b2150	mglB	-	2237372	2238370	28.6065	22.1958
b2151	galS	-	2238650	2239690	25.3188	32.3874
b2152	yeiB	-	2239832	2240989	21.6567	23.8032
b2153	folE	-	2241006	2241674	17.2224	21.2154
b2154	yeiG	+	2241932	2242768	16.7427	22.686
b2155	cirA	-	2242800	2244791	12.5892	15.0708
b2156	lysP	-	2245085	2246554	5.6043	8.4588
b2157	yeiE	-	2246759	2247640	26.676	30.5976
b2158	yeiH	+	2247739	2248788	26.1378	116.508
b2159	nfo	+	2248862	2249719	44.811	68.0124
b2160	yeiI	+	2249722	2250810	9.5004	17.7042
b2161	yeiJ	-	2250917	2252167	1.5912	3.249
b2162	rihB	-	2252267	2253208	0.3861	0.4332
b2163	yeiL	+	2253377	2254036	0.5967	1.2882
b2164	yeiM	-	2254107	2255357	3.5919	4.0242
b2165	yeiN	-	2255451	2256389	0.6903	1.767
b2166	yeiC	-	2256377	2257318	1.5444	2.5308
b2167	fruA	-	2257741	2259432	14.7186	29.5944
b2168	fruK	-	2259449	2260387	14.742	57.4674
b2169	fruB	-	2260387	2261517	7.5231	10.26
b2170	setB	+	2261885	2263066	15.2217	11.6736
b4502	yeiW	-	2263063	2263317	37.3581	30.1416
b2171	yeiP	+	2263472	2264044	14.742	9.69
b2172	yeiQ	+	2264267	2265733	89.4699	93.8904
b2173	yeiR	+	2265851	2266837	8.7516	7.1706
b2174	yeiU	+	2266876	2267589	18.2637	11.058
b2175	spr	+	2268001	2268567	4.1769	7.7406
b2176	rtn	+	2268748	2270304	16.8246	21.489
b2177	yejA	+	2270386	2272200	32.4909	45.6114
b2178	yejB	+	2272201	2273295	15.0696	14.1588
b2179	yejE	+	2273295	2274320	18.4392	30.7116
b2180	yejF	+	2274322	2275911	74.1546	90.7326
b2181	yejG	-	2275915	2276259	16.6725	13.566
b2182	bcr	-	2276592	2277782	80.0631	105.518
b2183	rsuA	-	2277810	2278505	61.2144	70.0302
b2184	yejH	+	2278654	2280414	31.9059	29.3322
b2185	rplY	+	2280539	2280823	3.861	4.5486
b2186	yejK	-	2280962	2281969	7.3476	6.1332
b2187	yejL	+	2282151	2282378	71.5572	51.756
b2188	yejM	+	2282398	2284158	521.703	431.114
b2189	proL	+	2284233	2284309	8.1198	20.4972
b2190	yejO	-	2284412	2286922	110.986	120.92
b2192	insH-8	-	2287087	2288103	0	0
b2193	narP	+	2288522	2289169	8.6931	11.5026
b2194	ccmH	-	2289380	2290432	13.6071	18.7758
b2195	ccmG	-	2290429	2290986	1.2519	1.539
b2196	ccmF	-	2290983	2292926	12.87	13.281
b2197	ccmE	-	2292923	2293402	30.2679	39.2388
b2198	ccmD	-	2293399	2293608	1.2285	1.4364
b2199	ccmC	-	2293605	2294342	12.6828	13.0416
b2200	ccmB	-	2294384	2295046	34.2576	79.8798
b2201	ccmA	-	2295043	2295666	6.201	4.7424
b2202	napC	-	2295679	2296281	2.5389	5.2098
b2203	napB	-	2296291	2296740	2.6676	4.1724
b2204	napH	-	2296737	2297600	4.0014	6.3498
b2205	napG	-	2297587	2298282	10.1322	20.0412
b2206	napA	-	2298289	2300775	30.9933	39.3984
b2207	napD	-	2300772	2301035	0.0936	0.3078
b2208	napF	-	2301025	2301519	4.6215	14.6034
b2209	eco	+	2301927	2302415	8.5527	12.255
b2210	mqo	-	2303130	2304776	48.8826	33.8466
b2211	yojI	-	2304994	2306637	41.6403	44.7906
b2212	alkB	-	2306713	2307363	6.2712	9.69
b2213	ada	-	2307363	2308427	6.669	10.6134
b2214	yojL	-	2308501	2309556	6.8094	9.5988
b2215	ompC	-	2309668	2310771	84.708	129.219
b4439	micF	+	2311106	2311198	48.087	212.838
b2216	rcsD	+	2311510	2314182	275.313	371.002
b2217	rcsB	+	2314199	2314849	5.1948	5.2896
b2218	rcsC	-	2315049	2317850	112.262	105.04
b2218	rcsC	+	2315049	2317850	112.262	105.04
b2218	rcsC	+	2315049	2317850	112.262	105.04
b2219	atoS	-	2318065	2319891	35.2872	45.6228
b2220	atoC	-	2319888	2321273	5.4405	4.7538
b2221	atoD	+	2321469	2322131	1.7082	1.5276
b2222	atoA	+	2322131	2322781	0.1638	0.2394
b2223	atoE	+	2322778	2324100	0.7254	0.8208
b2224	atoB	+	2324131	2325315	8.4006	10.317
b2225	yfaP	+	2325389	2326165	1.4391	1.995
b2226	yfaQ	+	2326170	2327819	5.5809	7.0224
b4500	yfaS	-	2327820	2332424	44.3079	73.5984
b2227	yfaS_2	-	2327820	2328305	0.5967	0.5814
b2228	yfaS_1	-	2328321	2332424	43.7112	73.017
b2229	yfaT	-	2332358	2332981	0.2106	0.1482
b2230	yfaA	-	2332978	2334666	4.563	6.6804
b2231	gyrA	-	2334815	2337442	97.3674	112.085
b2232	ubiG	-	2337589	2338311	49.6899	84.7932
b2233	yfaL	-	2338439	2342191	443.547	574.64
b2234	nrdA	+	2342887	2345172	55.7271	76.6308
b2235	nrdB	-	2345406	2346536	6.201	6.9312
b2236	yfaE	+	2346536	2346790	5.9085	3.9216
b2237	inaA	+	2346844	2347494	7.4061	13.5318
b2238	yfaH	+	2347709	2347915	0.351	0.4218
b2239	glpQ	-	2347957	2349033	16.5672	18.297
b2240	glpT	+	2349038	2350396	14.2623	18.6162
b2241	glpA	-	2350669	2352297	1.638	1.2768
b2242	glpB	-	2352287	2353546	4.329	2.9754
b2243	glpC	+	2353543	2354733	12.4254	11.0694
b2244	yfaD	+	2354926	2355825	4.3758	6.27
b4543	ypaA	+	2355838	2356023	0.9126	1.5618
b2245	yfaU	+	2356064	2356867	1.2753	1.7442
b2246	yfaV	+	2356885	2358174	4.5864	6.6576
b2247	yfaW	-	2358231	2359448	0.5616	0.9348
b2248	yfaX	-	2359451	2360233	1.404	1.8696
b2249	yfaY	-	2360453	2361655	2.4804	4.4916
b2250	yfaZ	-	2361755	2362297	2.4921	2.0976
b2251	yfaO	-	2362576	2363001	0.117	0.2508
b2252	ais	-	2363040	2363642	0.6201	0.8208
b2253	yfbE	+	2363932	2365089	14.4495	28.8762
b2254	yfbF	-	2365093	2366061	2.8782	5.301
b2255	yfbG	+	2366061	2368043	30.537	77.7594
b2256	yfbH	+	2368040	2368930	6.0372	10.4538
b2257	arnT	+	2368930	2370582	4.6566	9.519
b4544	yfbW	+	2370579	2370914	5.5575	15.333
b2258	yfbJ	+	2370914	2371300	5.1831	10.7958
b2259	pmrD	+	2371294	2371560	3.9195	5.5746
b2260	menE	+	2371670	2373025	41.9445	70.1898
b2261	menC	-	2373022	2373984	3.2175	4.6854
b2262	menB	-	2373984	2374841	3.8142	4.845
b2263	yfbB	-	2374856	2375614	3.8025	6.2814
b2264	menD	-	2375611	2377281	37.2294	35.7732
b2265	menF	-	2377370	2378665	203.896	275.686
b2266	elaB	-	2378744	2379049	9.6759	26.049
b2267	elaA	-	2379104	2379565	15.9471	19.1862
b2268	elaC	-	2379630	2380547	33.1812	28.6938
b2269	elaD	-	2380735	2381946	1.2285	0.798
b2270	yfbK	+	2382017	2383744	2.1762	2.8386
b2271	yfbL	+	2383882	2384853	1.6146	4.0242
b2272	yfbM	-	2384956	2385459	0.0234	0.0684
b2273	yfbN	+	2385732	2386448	0.819	1.7784
b2274	yfbO	+	2386603	2387079	1.3923	0.9462
b2275	yfbP	-	2387135	2387986	0.8307	2.451
b2276	nuoN	+	2388070	2389347	19.6326	27.1206
b2277	nuoM	+	2389534	2391063	52.5915	67.545
b2278	nuoL	-	2391227	2393068	242.272	270.226
b2279	nuoK	-	2393065	2393367	55.692	46.5462
b2280	nuoJ	-	2393364	2393918	56.3589	58.8924
b2281	nuoI	-	2393930	2394472	21.8556	26.7102
b2282	nuoH	-	2394487	2395464	15.6897	17.3736
b2283	nuoG	-	2395461	2398193	746.285	534.158
b2284	nuoF	-	2398240	2399577	205.721	230.702
b2285	nuoE	-	2399574	2400074	35.5563	44.004
b2286	nuoC	-	2400077	2401879	546.425	533.68
b2287	nuoB	-	2401973	2402635	87.4341	69.6084
b2288	nuoA	-	2402651	2403094	117.971	206.169
b2289	lrhA	-	2403725	2404663	23.7393	25.878
b2290	yfbQ	-	2405583	2406800	69.1353	123.679
b2291	yfbR	-	2406884	2407483	9.1143	12.9846
b2292	yfbS	+	2407542	2409374	28.6065	52.3602
b2293	yfbT	+	2409461	2410111	4.914	9.9066
b2294	yfbU	-	2410122	2410616	0.8424	1.4934
b2295	yfbV	-	2410699	2411154	18.7317	29.184
b2296	ackA	-	2411492	2412694	1223.47	1876.41
b2297	pta	-	2412769	2414913	24.3945	17.7612
b2298	yfcC	+	2415103	2416623	2.9952	3.0894
b2299	yfcD	+	2416656	2417198	8.4942	12.7908
b2300	yfcE	+	2417256	2417810	13.4316	20.7252
b2301	yfcF	-	2417863	2418507	9.8865	24.2478
b2302	yfcG	-	2418643	2419290	8.7516	22.1844
b2303	folX	-	2419347	2419709	21.2589	21.0558
b2304	yfcH	+	2419730	2420623	65.754	115.254
b2305	yfcI	+	2420671	2421561	2.7261	3.2604
b2306	hisP	+	2421758	2422531	4.8672	8.1054
b2307	hisM	-	2422539	2423255	30.6891	45.087
b2308	hisQ	-	2423252	2423938	152.077	201.415
b2309	hisJ	-	2424028	2424810	35.685	64.581
b2310	argT	-	2425031	2425813	12.402	16.9176
b2311	ubiX	-	2426079	2426648	28.3491	29.2866
b2312	purF	-	2426743	2428260	63.999	80.7576
b2313	cvpA	-	2428297	2428785	2.9835	3.4656
b2314	dedD	-	2429044	2429706	27.9981	35.2716
b2315	folC	-	2429696	2430964	64.9701	64.3416
b2316	accD	-	2431034	2431948	8.9973	26.5734
b2317	dedA	-	2432104	2432763	55.0251	46.1358
b2318	truA	-	2432846	2433658	57.6693	78.7968
b2319	usg	-	2433658	2434671	26.3952	32.718
b2320	pdxB	-	2434737	2435873	5.8851	19.3002
b2321	flk	-	2435972	2436967	23.9733	20.007
b2322	yfcJ	-	2436964	2438142	15.3621	13.167
b2323	fabB	+	2438407	2439627	90.4878	103.147
b2324	trmC	-	2439786	2441792	57.1194	66.3252
b2325	yfcL	-	2441913	2442191	2.223	1.938
b2326	yfcM	+	2442225	2442773	32.0697	38.7144
b2327	yfcA	-	2442773	2443582	36.7146	31.8402
b2328	mepA	-	2443582	2444406	52.6032	53.7282
b2329	aroC	-	2444410	2445495	83.3391	65.0028
b2330	prmB	-	2445530	2446462	737.322	722.065
b2331	yfcN	-	2446628	2447179	10.9863	17.1912
b2332	yfcO	-	2447250	2448071	85.0005	96.1476
b2333	yfcP	+	2448073	2448612	1.1934	1.254
b2334	yfcQ	-	2448609	2449097	0.4563	0.5358
b2335	yfcR	-	2449094	2449606	1.0881	0.9462
b2336	yfcS	-	2449606	2450358	0.351	0.456
b2337	yfcT	-	2450378	2451274	3.1356	4.959
b2338	yfcU	-	2451287	2453023	25.0731	46.6374
b2339	yfcV	-	2453105	2453668	0.0468	0.057
b2340	sixA	-	2454349	2454834	1.521	1.938
b2341	yfcX	-	2455037	2457181	99.5787	141.634
b2342	yfcY	-	2457181	2458491	30.7827	46.1358
b2343	yfcZ	-	2458672	2458956	0.7371	1.3908
b2344	fadL	-	2459322	2460668	17.7255	35.5338
b2345	yfdF	-	2461034	2462092	0.1404	0.2052
b2346	vacJ	+	2462274	2463029	17.4213	19.779
b2347	yfdC	+	2463323	2464255	17.0001	43.491
b2348	argW	-	2464331	2464405	3.1473	2.7246
b2349	intS	+	2464567	2465724	114.075	76.8816
b2350	yfdG	+	2465877	2466239	170.949	102.03
b2351	yfdH	+	2466236	2467156	3.8844	3.6252
b2352	yfdI	+	2467153	2468484	0.5382	0.5814
b2353	tfaS	+	2468825	2469127	2.2113	5.358
b2354	yfdK	+	2469099	2469539	0.6786	0.8322
b2355	yfdL	+	2469566	2470084	0.117	0.1596
b2356	yfdM	-	2470134	2470409	0	0.0114
b2357	yfdN	-	2470409	2470903	0.0234	0.0114
b2358	yfdO	-	2470900	2471268	0	0.0114
b2359	yfdP	-	2471542	2471988	0.6201	0.6042
b2360	yfdQ	-	2472054	2472878	0.1053	0.0912
b2361	yfdR	+	2473006	2473542	0.6084	0.456
b2362	yfdS	+	2473533	2473895	0.0702	0.0912
b2363	yfdT	+	2473895	2474200	0.2691	0.114
b4545	ypdJ	+	2474116	2474256	0.1989	0.1026
b4501	torI	+	2474332	2474532	46.4958	61.0014
b2364	dsdC	+	2474716	2475651	10.9044	12.4716
b2365	dsdX	+	2475869	2477206	7.6284	23.484
b2366	dsdA	-	2477224	2478552	19.3401	23.0394
b2367	emrY	+	2478660	2480198	0.1872	0.2964
b2368	emrK	+	2480198	2481361	0.2691	1.3566
b2369	evgA	-	2481777	2482391	1.9188	5.0616
b2370	evgS	-	2482396	2485989	9.9567	27.6108
b2371	yfdE	+	2486045	2487190	4.0599	7.1478
b2372	yfdV	+	2487264	2488208	0.234	0.2622
b2373	oxc	-	2488278	2489972	1.1817	1.2654
b2374	frc	-	2490026	2491276	0.2106	0.3648
b2375	yfdX	-	2491789	2492424	0.117	0.1368
b2376	ypdI	-	2492720	2492995	0.4329	1.6302
b2377	yfdY	-	2493072	2493314	3.1239	3.7962
b2378	ddg	+	2493667	2494587	7.6167	5.4264
b2379	yfdZ	-	2495079	2496317	99.4383	156.796
b2380	ypdA	+	2496693	2498390	43.1379	39.9114
b2381	ypdB	-	2498405	2499139	159.155	233.86
b2382	ypdC	+	2499152	2500009	24.9327	41.2452
b2383	ypdD	+	2500012	2502507	11.5479	12.4602
b2384	ypdE	-	2502532	2503569	1.989	1.6644
b2385	ypdF	-	2503569	2504654	1.7433	1.4136
b2386	ypdG	-	2504669	2505916	0.7956	1.1742
b2387	ypdH	-	2505938	2506264	0.0351	0.1938
b2388	glk	-	2506483	2507448	9.6876	16.9404
b2389	yfeO	-	2507652	2508908	73.5696	195.487
b2390	ypeC	+	2509023	2509349	2.8548	10.0434
b2392	mntH	+	2509490	2510728	52.6149	119.483
b2393	nupC	-	2511064	2512266	71.8848	99.2712
b2394	insL-3	+	2512353	2513465	0	0
b2395	yfeA	+	2513665	2515854	57.6693	48.0624
b2396	alaX	-	2516063	2516138	1.9188	4.161
b2397	alaW	-	2516178	2516253	1.7784	2.4396
b2398	yfeC	-	2516489	2516833	61.1208	79.0248
b2399	yfeD	+	2516835	2517227	13.7943	21.1926
b2400	gltX	+	2517279	2518694	25.389	28.3746
b2401	valU	-	2518953	2519028	4.0716	9.0174
b2402	valX	+	2519073	2519148	0.117	0.342
b2403	valY	+	2519195	2519270	0.0702	0.285
b2404	lysV	+	2519275	2519350	0.0351	0.2166
b2405	xapR	+	2519615	2520499	7.1721	8.7438
b2406	xapB	-	2520751	2522007	4.7619	8.4588
b2407	xapA	-	2522067	2522900	1.5561	2.2002
b2408	yfeN	-	2523149	2523913	3.744	15.504
b2409	yfeR	+	2523952	2524878	30.6774	39.5352
b2410	yfeH	-	2524968	2525966	19.7379	21.3066
b4546	ypeB	+	2525963	2526181	5.9436	4.389
b2411	ligA	-	2526183	2528198	15.1398	25.6158
b2412	zipA	-	2528269	2529255	46.917	133.38
b2413	cysZ	-	2529485	2530246	192.488	198.257
b2414	cysK	+	2530431	2531402	15.0813	44.8248
b2415	ptsH	+	2531786	2532043	30.42	59.964
b2416	ptsI	+	2532088	2533815	51.2577	81.168
b2417	crr	+	2533856	2534365	0.7722	1.2996
b2418	pdxK	+	2534408	2535259	3.7557	3.2376
b2419	yfeK	-	2535364	2535738	7.0083	6.8856
b2420	yfeS	+	2535771	2536505	1.0296	1.7328
b2421	cysM	+	2536694	2537605	13.2444	28.7052
b2422	cysA	-	2537739	2538836	6.1893	21.9678
b2423	cysW	-	2538826	2539701	35.7435	63.9084
b2424	cysU	-	2539701	2540534	25.5879	49.1796
b2425	cysP	-	2540534	2541550	21.7503	50.1144
b2426	ucpA	-	2541854	2542645	10.3311	13.1214
b2427	yfeT	-	2542774	2543631	5.6979	3.8076
b2428	yfeU	-	2543795	2544691	13.4316	10.8984
b2429	murP	+	2544695	2546119	110.015	86.8794
b2430	yfeW	+	2546124	2547428	78.1794	81.168
b2431	yfeX	+	2547668	2548567	3.8025	9.3936
b2432	yfeY	-	2548663	2549238	16.1577	7.467
b2433	yfeZ	-	2549299	2549748	63.9405	54.2184
b2434	ypeA	-	2549735	2550160	5.9202	7.0566
b2435	amiA	-	2550374	2551243	50.9301	148.804
b2436	hemF	+	2551247	2552146	100.199	111.424
b2437	yfeG	+	2552152	2553204	33.3684	43.6734
b2438	yffI	-	2553250	2553750	9.2196	12.9162
b2439	eutL	-	2553763	2554422	29.5893	30.8598
b2440	eutC	-	2554432	2555319	7.6986	12.3348
b2441	eutB	-	2555340	2556701	1055.12	1080.05
b2442	intZ	-	2556793	2558088	113.935	150.434
b2443	yffL	+	2558279	2558920	11.232	23.0964
b2444	yffM	+	2559390	2559635	1.0647	1.4934
b2445	yffN	+	2559632	2560015	4.5162	6.6348
b2446	yffO	+	2560133	2560549	0.4212	0.9804
b2447	yffP	+	2560546	2561139	0.7488	1.5618
b2448	yffQ	+	2561599	2561991	0.7488	1.0146
b2449	yffR	+	2562002	2562394	0.8424	2.0748
b2450	yffS	+	2562515	2563354	2.223	2.2116
b2451	eutA	+	2563503	2564906	1.0647	1.2996
b2452	eutH	-	2564903	2566129	2.8431	4.3776
b2453	eutG	-	2566346	2567533	1.6848	2.5308
b2454	eutJ	-	2567523	2568359	0.5031	0.3876
b2455	eutE	-	2568370	2569773	0.9594	2.0862
b2456	cchB	-	2569785	2570072	0.1287	0.2736
b2457	cchA	-	2570179	2570472	0.0585	0.171
b2458	eutI	-	2570511	2571527	2.5506	4.0812
b2459	eutT	-	2571524	2572327	1.8018	3.9786
b2460	eutQ	-	2572324	2573025	0.6435	1.2654
b2461	eutP	-	2573000	2573479	0.4329	0.7068
b2462	ypfE	-	2573492	2573827	2.0709	3.6708
b2463	maeB	-	2574120	2576399	35.9541	56.2818
b2464	talA	-	2576688	2577638	174.014	387.76
b2465	tktB	+	2577658	2579661	6.0372	18.582
b2466	ypfG	+	2579756	2580799	2.8782	8.1054
b2467	yffH	-	2580925	2581500	3.6504	5.1072
b2468	aegA	-	2581568	2583547	17.7021	28.6824
b2469	narQ	-	2583753	2585453	31.824	53.694
b2470	acrD	+	2585617	2588730	15.0462	15.1506
b2471	yffB	+	2589269	2589625	3.6153	3.6138
b2472	dapE	+	2589629	2590756	42.7284	45.6912
b4547	ypfN	+	2590784	2590984	1.8135	2.5536
b2473	ypfH	+	2591094	2591792	9.9801	12.0612
b2474	ypfI	-	2591866	2593881	50.0526	56.7378
b2475	ypfJ	-	2593896	2594759	27.7524	37.0842
b2476	purC	-	2594927	2595640	10.4364	6.8514
b2477	nlpB	-	2595853	2596887	6.8679	8.493
b2478	dapA	-	2596904	2597782	178.425	200.435
b2479	gcvR	-	2597928	2598500	137.861	171.16
b2480	bcp	+	2598500	2598970	1.8954	1.6074
b2481	hyfA	+	2599223	2599840	0.1755	0.2508
b2482	hyfB	+	2599840	2601858	10.8927	12.6084
b2483	hyfC	+	2601869	2602816	0.1755	0.2166
b2484	hyfD	+	2602833	2604272	2.691	4.1268
b2485	hyfE	+	2604284	2604934	1.2051	2.0748
b2486	hyfF	+	2604939	2606519	4.7502	8.7552
b2487	hyfG	+	2606509	2608176	13.221	16.9632
b2488	hyfH	+	2608186	2608731	6.0255	6.2586
b2489	hyfI	+	2608728	2609486	22.23	26.961
b2490	hyfJ	+	2609479	2609892	1.0998	0.9804
b2491	hyfR	+	2609922	2611934	28.2321	29.583
b2492	focB	+	2611956	2612804	24.1254	25.3536
b2493	yfgO	+	2612842	2613903	17.6436	24.8064
b2494	yfgC	-	2614116	2615579	190.687	219.142
b2495	yfgD	+	2615600	2615959	13.8762	11.9814
b2496	hda	+	2616097	2616843	24.6753	39.8886
b2497	uraA	-	2616893	2618182	80.2035	43.5024
b2498	upp	-	2618268	2618894	15.3153	12.4944
b2499	purM	-	2619219	2620256	32.0229	29.5374
b2500	purN	+	2620256	2620894	7.8507	6.0762
b2501	ppk	+	2621066	2623132	460.91	474.559
b2502	ppx	+	2623137	2624678	38.7855	53.01
b2503	yfgF	+	2624717	2626960	13.7241	17.727
b2504	yfgG	-	2627312	2627503	3.276	2.736
b2505	yfgH	+	2627814	2628332	0.8775	0.627
b2506	yfgI	+	2628348	2628887	0.3744	0.4446
b2507	guaA	+	2628980	2630557	10.6002	12.6996
b2508	guaB	-	2630626	2632092	52.416	70.566
b2509	xseA	-	2632254	2633624	90.0783	124.91
b2510	yfgJ	+	2633621	2633836	6.9732	6.3726
b2511	der	-	2633906	2635378	62.3142	114.581
b2512	yfgL	-	2635496	2636674	35.0766	39.786
b2513	yfgM	-	2636685	2637305	54.3582	56.4642
b2514	hisS	-	2637323	2638597	30.5838	40.983
b2515	ispG	-	2638708	2639826	23.7744	31.6236
b2516	yfgA	-	2639853	2640866	118.708	151.837
b2517	yfgB	-	2641151	2642305	35.0883	37.791
b2518	ndk	-	2642455	2642886	0.5967	0.8208
b2519	pbpC	-	2643035	2645347	66.7134	96.7404
b2520	yfhM	-	2645348	2650309	260.243	315.86
b2521	sseA	-	2650516	2651361	18.954	15.8004
b4440	ryfA	+	2651877	2652180	16.263	11.6736
b2522	sseB	+	2652179	2652955	2.6793	1.7442
b2523	pepB	-	2653097	2654380	25.8453	32.0112
b2524	yfhJ	-	2654558	2654758	4.212	3.4998
b2525	fdx	-	2654770	2655105	38.1069	55.1418
b2526	hscA	-	2655107	2656957	65.0754	77.121
b2527	hscB	-	2656974	2657489	14.0049	12.4944
b2528	iscA	-	2657585	2657908	2.9484	3.591
b2529	iscU	-	2657925	2658311	92.3481	153.41
b2530	iscS	-	2658339	2659553	83.7252	73.0854
b2531	iscR	-	2659665	2660153	88.1829	147.892
b2532	yfhQ	-	2660605	2661345	337.99	343.334
b2533	suhB	-	2661464	2662267	33.5556	55.0506
b2534	yfhR	+	2662385	2663266	4.1652	4.9362
b2535	csiE	+	2663457	2664737	255.177	672.851
b2536	hcaT	+	2664729	2665868	60.8868	59.109
b2537	hcaR	-	2666028	2666918	127.366	191.93
b2538	hcaE	-	2667054	2668415	10.8342	18.6732
b2539	hcaF	+	2668412	2668930	3.861	6.2586
b2540	hcaC	+	2668930	2669250	1.872	2.4738
b2541	hcaB	+	2669247	2670059	3.8727	4.9932
b2542	hcaD	+	2670069	2671271	7.0668	11.2404
b2543	yphA	+	2671296	2671790	2.5857	6.4296
b2544	yphB	+	2671838	2672710	21.0717	17.7156
b2545	yphC	-	2672722	2673783	5.031	6.9426
b2546	yphD	-	2673849	2674847	4.9959	4.8336
b2547	yphE	-	2674872	2676383	12.9402	16.017
b2548	yphF	-	2676406	2677389	0.4797	1.368
b2549	yphG	-	2677486	2680767	7.3125	8.6754
b2550	yphH	-	2680885	2682078	19.3752	22.9824
b2551	glyA	+	2682276	2683529	33.0057	56.4528
b2552	hmp	-	2683857	2685047	8.0379	10.5222
b2553	glnB	+	2685092	2685430	6.0021	4.731
b2554	yfhA	-	2685491	2686825	9.8982	23.3244
b2555	yfhG	-	2686815	2687528	27.0972	24.5214
b2556	yfhK	-	2687693	2689120	68.3982	86.9364
b4441	tke1	-	2689214	2689362	7.4412	6.612
b2557	purL	-	2689678	2693565	78.3198	55.4724
b2558	yfhD	-	2693961	2695379	19.2465	18.0348
b2559	tadA	+	2695376	2695912	15.9354	11.0694
b2560	yfhB	-	2695937	2696572	27.4599	66.234
b2561	yfhH	-	2696781	2697629	26.8632	20.0754
b2562	yfhL	+	2697685	2697945	10.6353	9.0402
b2563	acpS	+	2698640	2699020	2.457	1.4364
b2564	pdxJ	-	2699020	2699751	0.8307	1.7442
b2565	recO	-	2699763	2700491	47.8764	35.3058
b2566	era	-	2700503	2701408	23.0607	20.52
b2567	rnc	-	2701405	2702085	13.5837	22.971
b2568	lepB	-	2702357	2703331	15.9588	26.391
b2569	lepA	-	2703347	2705146	100.597	92.4198
b2570	rseC	-	2705344	2705823	41.1723	75.069
b2571	rseB	-	2705820	2706776	425.389	473.419
b2572	rseA	-	2706776	2707426	197.461	219.849
b2573	rpoE	-	2707459	2708034	237.416	287.645
b2574	nadB	-	2708442	2710064	15.6078	30.4038
b2575	yfiC	+	2710049	2710786	3.2058	3.4656
b2576	srmB	-	2710918	2712252	300.983	261.824
b2577	yfiE	+	2712461	2713342	11.6298	17.4876
b2578	yfiK	-	2713445	2714032	2.925	5.0388
b2579	yfiD	+	2714088	2714471	1.2168	2.1546
b2580	ung	-	2714776	2715465	44.6706	49.5558
b2581	yfiF	+	2715513	2716550	17.5149	12.6426
b2582	trxC	-	2716757	2717176	37.2528	60.534
b2583	yfiP	+	2717245	2717943	34.5618	25.6842
b2584	yfiQ	+	2717975	2720635	255.446	273.053
b2585	pssA	+	2720749	2722104	87.6213	91.599
b2586	yfiM	+	2722201	2722473	79.7706	108.152
b2587	kgtP	+	2722470	2723768	125.424	163.487
b2588	rrfG	-	2724091	2724210	0.0117	0.0342
b2589	rrlG	-	2724303	2727206	0	0
b2590	gltW	-	2727391	2727466	0	0
b2591	rrsG	-	2727638	2729179	0.936	3.1692
b2592	clpB	-	2729622	2732195	81.2799	100.548
b2593	yfiH	-	2732325	2733056	7.488	11.628
b2594	rluD	-	2733053	2734033	30.8997	47.8914
b2595	yfiO	-	2734168	2734905	349.877	331.626
b2597	yfiA	+	2735176	2735517	78.741	174.511
b2598	pheL	+	2735621	2735668	0.3978	0.9462
b2599	pheA	+	2735767	2736927	37.3113	36.5712
b2600	tyrA	+	2736970	2738091	29.4489	86.1498
b2601	aroF	-	2738102	2739172	20.7558	26.7672
b2602	yfiL	-	2739382	2739747	63.7182	355.395
b2603	yfiR	+	2739897	2740415	4.4811	5.5062
b2604	yfiN	+	2740405	2741631	19.8432	17.8524
b2605	yfiB	+	2741647	2742129	23.1426	25.9692
b2606	rplS	+	2742205	2742552	7.02	7.695
b2607	trmD	-	2742594	2743361	2.8665	4.4004
b2608	rimM	-	2743392	2743940	47.0808	57.114
b2609	rpsP	-	2743959	2744207	25.7868	43.9584
b2610	ffh	-	2744456	2745817	17.3043	30.21
b2611	ypjD	-	2745909	2746775	140.072	117.933
b4461	yfjD	+	2746886	2748082	59.0382	59.0748
b2614	grpE	+	2748137	2748730	30.6891	20.6682
b2615	yfjB	-	2748853	2749731	238.563	287.485
b2616	recN	+	2749817	2751478	28.7937	27.6336
b2617	smpA	+	2751627	2751968	12.6945	11.4114
b2618	yfjF	+	2752030	2752320	45.7119	24.6924
b2619	yfjG	-	2752310	2752786	82.8945	105.724
b2620	smpB	-	2752918	2753400	24.57	42.978
b2621	ssrA	+	2753615	2753977	5.9085	11.3316
b2622	intA	+	2754181	2755422	14.859	16.5414
b2623	yfjH	+	2755666	2756622	0.234	0.342
b2624	alpA	-	2756666	2756878	0.0819	0.1824
b2625	yfjI	+	2757007	2758416	0.0351	0.0456
b2626	yfjJ	+	2758569	2759195	0.0351	0.228
b2627	yfjK	+	2759373	2761562	18.0648	27.3714
b2628	yfjL	-	2761559	2763175	94.8051	119.335
b2629	yfjM	-	2763535	2763798	4.8204	11.7876
b2630	yfjN	-	2763940	2765013	175.769	241.349
b2631	yfjO	+	2765006	2765377	5.4756	8.9946
b2632	yfjP	+	2765732	2766595	1.053	2.109
b2633	yfjQ	+	2766687	2767508	0.4914	1.6302
b2634	yfjR	+	2767725	2768426	1.8954	1.4022
b2635	ypjK	+	2768467	2768703	3.6036	3.9102
b2636	yfjS	+	2768703	2769146	3.7089	2.7702
b2637	yfjT	+	2769170	2769637	2.7495	5.1414
b2638	yfjU	+	2769862	2770176	36.7848	68.97
b2639	ypjL	-	2770189	2770707	34.3278	36.8562
b2640	yfjV	-	2770858	2771058	0.1872	0.171
b2641	ypjM	-	2770998	2771180	0.1053	0.2166
b2642	yfjW	-	2771340	2773043	2.6208	0.5016
b2643	yfjX	+	2773941	2774399	0.2457	0.2508
b2644	yfjY	+	2774408	2774890	0.4095	1.083
b4548	ypjJ	+	2774899	2775099	0.2925	0.4104
b2645	yfjZ	+	2775137	2775454	0.2106	0.6384
b2646	ypjF	+	2775475	2775804	10.5651	16.3248
b2647	ypjA	+	2776168	2780748	57.8097	159.554
b2648	pinH	-	2781087	2781230	0.8658	1.2312
b2649	ypjB	-	2781660	2782451	0.7137	0.7638
b2650	ypjC	-	2782551	2783033	0.0117	0.0684
b2652	ileY	-	2783784	2783859	0.0351	0.0456
b2654	ygaQ	-	2784419	2784751	0	0.0114
b4462	ygaR	+	2784770	2785456	1.053	2.2002
b2657	yqaC	+	2785664	2786260	0.1053	0.2736
b2658	yqaD	+	2786399	2786671	0.0702	0.1596
b2659	ygaT	+	2787007	2787984	28.4778	56.544
b2660	ygaF	+	2788004	2789272	13.4199	37.449
b2661	gabD	+	2789295	2790743	6.1074	19.665
b2662	gabT	+	2790757	2792037	4.563	15.5952
b2663	gabP	+	2792275	2793675	9.7344	37.5288
b2664	csiR	+	2793696	2794358	20.0772	155.279
b2665	ygaU	+	2794359	2794808	4.1184	20.0982
b2666	yqaE	-	2794892	2795050	1.4742	4.7538
b2667	ygaV	-	2795233	2795532	126.886	143.252
b2668	ygaP	+	2795542	2796066	20.8728	25.6842
b2669	stpA	+	2796113	2796517	2.8431	3.3174
b2670	ygaW	-	2797186	2797635	4.4694	18.3198
b2671	ygaC	+	2797672	2798016	3.3579	12.711
b2672	ygaM	-	2798156	2798497	10.3545	36.594
b2673	nrdH	+	2798745	2798990	13.1859	11.8218
b2674	nrdI	+	2798987	2799397	2.4219	6.099
b2675	nrdE	+	2799370	2801514	22.7565	51.3
b2676	nrdF	+	2801524	2802483	2.2464	2.8614
b2677	proV	+	2802837	2804039	2.5974	2.6562
b2678	proW	+	2804032	2805096	20.2761	17.2938
b2679	proX	+	2805154	2806146	15.6897	18.3426
b2680	ygaX	+	2806338	2806604	6.0372	21.3408
b2681	ygaY	+	2806634	2807515	26.8398	52.7136
b2682	ygaZ	+	2807639	2808376	203.837	113.02
b2683	ygaH	+	2808366	2808701	705.159	308.324
b2684	mprA	+	2808792	2809322	12.2616	14.8314
b2685	emrA	+	2809449	2810621	24.2658	26.1858
b2686	emrB	+	2810638	2812176	39.9204	41.4846
b2687	luxS	+	2812240	2812755	3.5334	8.094
b4442	sraD	-	2812823	2812897	1337.37	3071.65
b2688	gshA	+	2812905	2814461	90.1368	94.848
b2689	yqaA	-	2814534	2814962	34.3512	49.3848
b2690	yqaB	-	2814959	2815525	41.1138	80.541
b2691	argQ	-	2815806	2815882	0.1989	0.1938
b2692	argZ	-	2816081	2816157	0.1404	0.3762
b2693	argY	-	2816220	2816296	0.2574	0.7296
b2694	argV	-	2816495	2816571	0.1872	0.2964
b2695	serV	-	2816575	2816667	6.4233	23.7462
b2696	csrA	-	2816983	2817168	10.3779	42.465
b2697	alaS	-	2817403	2820033	84.8016	90.8238
b2698	recX	-	2820161	2820661	0.5733	0.5814
b2699	recA	-	2820730	2821791	5.1597	5.4834
b2700	ygaD	-	2821871	2822368	1.6731	3.534
b2701	mltB	-	2822513	2823598	3.8259	8.265
b2702	srlA	-	2823854	2824417	15.5844	13.7598
b2703	srlE	+	2824414	2825373	3.6504	2.5764
b2704	srlB	+	2825384	2825755	1.1466	0.8664
b2705	srlD	+	2825759	2826538	5.4756	3.876
b2706	gutM	+	2826643	2827002	3.1824	3.1122
b2707	srlR	+	2827069	2827842	119.808	86.697
b2708	gutQ	+	2827835	2828800	35.5914	23.5866
b2709	norR	+	2828797	2830311	38.7504	59.0634
b2710	norV	-	2830498	2831937	4.3758	10.773
b2711	norW	+	2831934	2833067	2.691	4.047
b2712	hypF	+	2833195	2835447	58.3479	64.695
b2713	hydN	-	2835600	2836127	1.8369	2.7702
b2714	ascG	-	2836276	2837289	25.0614	77.4744
b2715	ascF	-	2837546	2839003	43.5123	51.6306
b2716	ascB	+	2839012	2840436	4.0833	14.3526
b2717	hycI	+	2840595	2841065	6.903	7.7292
b2718	hycH	-	2841058	2841468	10.9629	18.924
b2719	hycG	-	2841465	2842232	6.0606	7.5012
b2720	hycF	-	2842232	2842774	1.0764	1.3452
b2721	hycE	-	2842784	2844493	1.8603	2.0292
b2722	hycD	-	2844511	2845434	0.8541	0.7182
b2723	hycC	-	2845437	2847263	2.6676	4.845
b2724	hycB	-	2847260	2847871	0.3978	0.6384
b2725	hycA	-	2847996	2848457	0.6318	0.912
b2726	hypA	-	2848669	2849019	1.1232	1.2426
b2727	hypB	+	2849023	2849895	24.1722	25.1712
b2728	hypC	+	2849886	2850158	10.3896	6.1218
b2729	hypD	+	2850158	2851279	216.403	167.477
b2730	hypE	+	2851318	2852286	8.541	18.0462
b2731	fhlA	+	2852360	2854438	14.3208	33.9606
b2732	ygbA	+	2854475	2854828	4.4577	6.8514
b2733	mutS	-	2855115	2857676	37.8027	35.1348
b2734	pphB	+	2857782	2858438	0.3861	0.4674
b2735	ygbI	+	2858489	2859286	18.9774	30.2328
b2736	ygbJ	-	2859452	2860360	21.6333	32.8092
b2737	ygbK	+	2860357	2861523	44.4834	54.7884
b2738	ygbL	+	2861615	2862253	2.8899	2.451
b2739	ygbM	+	2862258	2863034	6.4818	10.8642
b2740	ygbN	+	2863123	2864487	7.9443	11.5254
b2741	rpoS	+	2864581	2865573	19.5507	20.7708
b2742	nlpD	-	2865636	2866775	183.573	206.842
b2743	pcm	-	2866915	2867541	44.4366	77.7366
b2744	surE	-	2867535	2868296	43.056	102.258
b2745	truD	-	2868277	2869326	70.0947	95.5206
b2746	ispF	-	2869323	2869802	87.4575	73.6668
b2747	ispD	-	2869802	2870512	38.7738	30.8484
b2748	ftsB	-	2870531	2870842	54.7911	53.3292
b2749	ygbE	-	2871036	2871359	6.5988	13.3266
b2750	cysC	-	2871409	2872014	46.9755	110.044
b2751	cysN	-	2872014	2873441	15.7833	40.1508
b2752	cysD	-	2873443	2874351	11.6298	39.4782
b2753	iap	-	2874603	2875640	104.376	93.5256
b2754	ygbF	+	2876591	2876875	14.5197	20.064
b2755	ygbT	-	2876877	2877794	11.1969	21.9336
b2756	ygcH	-	2877810	2878409	2.8665	4.7994
b2757	ygcI	-	2878396	2879070	4.797	10.716
b2758	ygcJ	-	2879073	2880164	0.6084	1.0488
b2759	ygcK	-	2880177	2880659	0.1287	0.1596
b2760	ygcL	-	2880652	2882160	0.4446	0.8778
b2761	ygcB	-	2882575	2885241	7.5348	10.089
b2762	cysH	-	2885600	2886334	1.2168	6.3384
b2763	cysI	-	2886409	2888121	12.8934	40.6638
b2764	cysJ	-	2888121	2889920	37.4868	171.217
b2765	ygcM	-	2890236	2890601	77.5242	78.7854
b2766	ygcN	+	2890679	2891950	11.7585	16.3362
b2767	ygcO	+	2891941	2892201	5.1714	6.0192
b2768	ygcP	+	2892218	2892793	1.6965	2.166
b2769	ygcQ	+	2892941	2893801	3.3345	3.2148
b2770	ygcR	-	2893798	2894577	2.9952	7.4328
b2771	ygcS	-	2894555	2895892	0.7722	1.2312
b4463	ygcU	-	2895986	2897440	1.6146	2.6562
b2774	ygcW	-	2897510	2898295	0.585	0.8208
b2775	yqcE	-	2898614	2899891	11.3724	10.7046
b2776	ygcE	+	2899918	2901396	1.8018	1.9038
b2777	ygcF	+	2902769	2903440	10.296	13.0872
b2778	ygcG	-	2903733	2904605	0.0819	0.057
b2779	eno	+	2904665	2905963	28.8054	29.1726
b2780	pyrG	-	2906051	2907688	191.166	331.079
b2781	mazG	-	2907916	2908707	17.8893	17.5788
b2782	chpA	-	2908778	2909113	20.3463	36.2862
b2783	chpR	-	2909113	2909361	15.1398	32.8776
b2784	relA	-	2909439	2911673	319.796	449.399
b2785	rumA	-	2911721	2913022	921.609	775.656
b2786	barA	-	2913079	2915835	264.794	443.449
b2787	gudD	+	2916067	2917407	5.5926	8.4588
b2788	gudX	-	2917428	2918768	9.0558	7.98
b2789	gudP	-	2918770	2920122	6.6924	3.5226
b2790	yqcA	-	2920557	2921006	57.4821	54.6516
b2791	yqcB	-	2921024	2921806	10.5066	12.0042
b2792	yqcC	-	2921806	2922135	19.6677	21.147
b4408	csrB	-	2922178	2922537	0.7254	2.1774
b2793	syd	-	2922757	2923302	1.3923	2.1546
b2794	yqcD	-	2923370	2924218	119.001	247.745
b2795	ygdH	+	2924330	2925694	396.326	458.405
b2796	sdaC	+	2926251	2927540	72.9261	117.272
b2797	sdaB	+	2927598	2928965	18.8136	21.033
b2798	exo	+	2928987	2929832	11.3958	11.9928
b2799	fucO	+	2929887	2931038	27.1089	27.2574
b2800	fucA	-	2931063	2931710	3.042	2.3484
b2801	fucP	-	2932257	2933573	17.5032	10.1916
b2802	fucI	+	2933606	2935381	8.1081	8.2308
b2803	fucK	+	2935460	2936908	12.5541	37.278
b2804	fucU	+	2936910	2937332	2.8548	2.5536
b2805	fucR	+	2937390	2938121	167.439	243.39
b2806	ygdE	+	2938165	2939265	51.5151	45.0984
b2807	ygdD	-	2939258	2939653	8.6229	10.7958
b2808	gcvA	-	2939672	2940589	42.4242	54.1614
b4443	gcvB	-	2940718	2940922	55.3527	149.18
b2809	ygdI	+	2940940	2941167	11.9106	30.5634
b2810	csdA	-	2941359	2942564	57.6108	87.2556
b2811	ygdK	+	2942564	2943007	11.6415	11.5254
b2812	ygdL	+	2943058	2943864	9.5355	9.1086
b2813	mltA	-	2944103	2945200	97.2621	164.092
b2814	metZ	-	2945409	2945485	64.3734	124.146
b2815	metW	+	2945519	2945595	9.4068	11.6166
b2816	metV	+	2945629	2945705	3.3462	2.9868
b2817	amiC	+	2945779	2947032	627.015	620.798
b2818	argA	-	2947264	2948595	75.8979	186.481
b2819	recD	+	2948657	2950483	40.1427	35.3856
b2820	recB	-	2950483	2954025	128.571	155.621
b2821	ptr	-	2954018	2956906	47.7243	42.6816
b2822	recC	-	2957082	2960450	271.674	238.819
b2823	ppdC	-	2960463	2960786	22.23	13.4064
b2824	ygdB	-	2960771	2961178	0.7722	0.7068
b2825	ppdB	-	2961175	2961738	4.3056	4.3206
b2826	ppdA	-	2961729	2962199	0.351	0.456
b2827	thyA	-	2962383	2963177	21.06	19.2774
b2828	lgt	-	2963184	2964059	22.5225	29.298
b2829	ptsP	-	2964210	2966456	200.222	180.029
b2830	nudH	-	2966469	2966999	74.6928	70.6344
b2831	mutH	-	2967684	2968373	1.7901	2.2686
b2832	ygdQ	+	2968442	2969155	15.2802	17.7954
b2833	ygdR	+	2969293	2969511	4.3407	4.275
b2834	tas	+	2969619	2970659	13.5135	27.816
b2835	ygeD	+	2970691	2971884	26.5356	41.2452
b2836	aas	-	2971877	2974036	95.355	95.2356
b4444	rygA	-	2974124	2974211	5.7798	17.4192
b4445	rygB	-	2974332	2974407	20.241	19.3686
b2837	galR	-	2974621	2975652	15.678	22.2528
b2838	lysA	+	2975659	2976921	13.455	24.2934
b2839	lysR	-	2977043	2977978	15.2334	13.9764
b2840	ygeA	+	2977965	2978657	8.0028	12.4716
b2841	araE	-	2978786	2980204	52.6383	58.197
b2842	kduD	-	2980519	2981280	3.7206	3.4998
b2843	kduI	-	2981310	2982146	26.6994	28.3632
b2844	yqeF	-	2982433	2983614	377.91	479.039
b2845	yqeG	-	2983869	2985098	145.431	158.574
b2846	yqeH	+	2985558	2986190	0.0117	0.0912
b2847	yqeI	+	2986524	2987333	5.0076	5.3352
b2848	yqeJ	+	2987326	2987808	0.3627	0.4446
b2849	yqeK	+	2987957	2988382	0.0117	0.0228
b2850	ygeF	-	2988576	2989022	0.0351	0.057
b2851	ygeG	+	2989290	2989781	0.0351	0.0798
b2852	ygeH	+	2990116	2991492	0.2223	0.3762
b2853	ygeI	+	2991660	2991878	0.0117	0.0114
b2854	pbl	+	2992063	2992437	0.2106	0.1824
b2855	ygeK	+	2992482	2992925	0.2106	0.456
b2856	ygeL	-	2992959	2993114	0.0468	0.057
b2857	ygeM	-	2993336	2993767	0	0.0114
b2858	ygeN	-	2993770	2994042	0	0.0114
b2859	ygeO	-	2993984	2994409	0.1521	0.3648
b2860	insD-4	-	2994394	2995299	0	0
b2861	insC-4	-	2995257	2995667	0	0
b2862	ygeP	-	2995711	2996010	0.4797	1.8468
b2863	ygeQ	-	2996056	2996850	19.6443	14.9796
b2864	glyU	-	2997006	2997079	3.0654	3.42
b2865	ygeR	-	2997158	2997913	133.474	157.901
b2866	xdhA	-	2998367	3000625	62.9109	82.194
b2867	xdhB	+	3000636	3001514	8.4708	9.9636
b2868	xdhC	+	3001511	3001990	5.7681	7.8318
b2869	ygeV	+	3002030	3003808	54.0189	80.8944
b2870	ygeW	-	3004284	3005474	0.6435	0.9234
b2871	ygeX	+	3005532	3006728	4.5162	7.068
b2872	ygeY	+	3006786	3007997	0.3393	0.4332
b2873	hyuA	+	3008050	3009435	6.6105	13.8852
b2874	yqeA	+	3009483	3010415	9.0675	12.1524
b2875	yqeB	+	3010636	3012261	18.8253	20.9076
b2876	yqeC	-	3012309	3013079	16.8012	22.6518
b2877	ygfJ	-	3013182	3013760	136.188	225.583
b2878	ygfK	+	3014082	3017180	18.252	28.9674
b2879	ssnA	+	3017183	3018511	0.7839	1.2768
b2880	ygfM	+	3018562	3019341	2.8782	3.1464
b2881	xdhD	+	3019338	3022208	23.7276	31.3386
b2882	ygfO	+	3022373	3023773	4.5981	10.2942
b2883	guaD	+	3023788	3025107	4.1067	6.3384
b4464	ygfQ	+	3025143	3026510	10.0503	13.281
b2886	ygfS	+	3026546	3027034	0.7371	0.6042
b2887	ygfT	-	3027034	3028953	16.2396	15.0594
b2888	ygfU	-	3029389	3030837	0.6669	1.0032
b2889	idi	+	3031087	3031635	27.378	61.7994
b2890	lysS	+	3031679	3033196	15.6078	18.7986
b2891	prfB	-	3033206	3034304	6.8913	8.2878
b2892	recJ	-	3034395	3036128	56.1366	67.488
b2893	dsbC	-	3036134	3036844	10.2375	15.0594
b2894	xerD	-	3036869	3037765	65.9295	64.6266
b2895	fldB	-	3037877	3038398	77.9805	43.7874
b2896	ygfX	+	3038438	3038845	48.321	31.4982
b2897	ygfY	-	3038826	3039092	46.8	60.9444
b2898	ygfZ	-	3039335	3040315	98.3853	163.214
b2899	yqfA	+	3040511	3041170	33.1578	48.678
b2900	yqfB	-	3041334	3041645	75.9564	58.5162
b2901	bglA	-	3041684	3043123	10.6587	11.457
b2902	ygfF	+	3043180	3043923	18.3222	27.1092
b2903	gcvP	-	3044190	3047063	81.7713	74.9436
b2904	gcvH	-	3047182	3047571	2.8548	2.8386
b2905	gcvT	-	3047595	3048689	213.993	208.552
b2906	visC	-	3049137	3050339	7.5582	10.374
b2907	ubiH	-	3050362	3051540	38.3409	41.8494
b2908	pepP	-	3051537	3052862	264.876	184.019
b2909	ygfB	-	3052888	3053466	46.4958	40.0026
b2910	zapA	-	3053634	3053963	10.4832	13.0644
b2911	ssrS	+	3054005	3054187	186.791	298.999
b2912	ygfA	+	3054263	3054811	20.8026	15.3786
b4446	rygC	+	3054837	3054987	805.767	313.192
b2913	serA	+	3055200	3056432	72.0135	68.6508
b2914	rpiA	-	3056688	3057347	27.0855	14.4438
b2915	yqfE	-	3057403	3057633	1.5561	1.6986
b2916	argP	-	3057775	3058668	16.3215	18.2058
b2917	yliK	+	3058872	3061016	8.2602	8.8236
b2918	argK	+	3061009	3062004	6.3999	5.13
b2919	ygfG	+	3062015	3062800	0.6435	0.5586
b2920	ygfH	+	3062824	3064302	4.4577	8.1738
b2921	ygfI	+	3064299	3065195	4.8555	7.5582
b2922	yggE	-	3065362	3066102	13.5837	20.976
b2923	argO	-	3066195	3066830	4.0365	4.902
b2924	mscS	-	3066969	3067829	5.8149	10.6134
b2925	fbaA	-	3068187	3069266	6.201	7.1136
b2926	pgk	-	3069481	3070644	12.3201	16.1652
b2927	epd	-	3070694	3071713	229.016	256.112
b2928	yggC	-	3071998	3072711	118.872	168.663
b2929	yggD	-	3072708	3073217	19.5273	13.9536
b2930	yggF	-	3073239	3074204	9.711	29.1042
b4465	yggP	-	3074201	3075478	2.0358	2.5992
b2933	cmtA	-	3075493	3076881	2.1996	1.6416
b2934	cmtB	-	3076909	3077352	0.0702	0.1254
b2935	tktA	-	3077666	3079657	157.178	108.232
b2936	yggG	-	3079935	3080693	167.076	190.323
b2937	speB	+	3080899	3081819	41.4297	28.8762
b2938	speA	-	3081957	3083933	425.693	490.132
b2939	yqgB	-	3083942	3084088	3.0771	4.7652
b2940	yqgC	-	3084209	3084424	55.1187	53.922
b2941	yqgD	+	3084421	3084672	1.2636	1.9152
b2942	metK	-	3084728	3085882	15.7014	18.0804
b2943	galP	+	3086306	3087700	2.4921	2.8842
b2944	sprT	+	3087777	3088274	18.954	21.0786
b2945	endA	+	3088369	3089076	1.8954	1.026
b2946	yggJ	+	3089156	3089887	10.1907	10.1688
b2947	gshB	+	3089900	3090850	53.6328	69.2664
b2948	yqgE	+	3090959	3091522	23.5638	34.0518
b2949	yqgF	+	3091522	3091938	103.533	115.961
b2950	yggR	+	3092122	3093102	3.1239	3.1122
b2951	yggS	-	3093120	3093824	149	190.266
b2952	yggT	+	3093842	3094408	21.5631	24.0084
b2953	yggU	+	3094405	3094695	1.5444	1.5504
b2954	yggV	+	3094703	3095296	7.6986	10.0548
b2955	yggW	+	3095289	3096425	19.422	18.5364
b2956	yggM	+	3096580	3097587	10.3545	12.8592
b2957	ansB	-	3097704	3098750	15.8769	37.563
b2958	yggN	-	3098926	3099645	50.6844	74.1912
b2959	yggL	-	3099829	3100155	3.1005	4.959
b2960	yggH	-	3100155	3100874	51.9948	114.388
b2961	mutY	-	3101035	3102087	42.1902	65.892
b2962	yggX	+	3102115	3102390	6.3531	5.8482
b2963	mltC	+	3102455	3103534	38.8674	29.9592
b2964	nupG	+	3103736	3104992	17.9946	17.784
b2965	speC	+	3105042	3107177	11.7585	11.571
b2966	yqgA	-	3107575	3108282	2.4219	5.3694
b2967	pheV	+	3108388	3108463	3.8493	7.3416
b2968	yghD	+	3108612	3109148	4.9257	4.5258
b2969	yghE	-	3109150	3110010	26.8281	11.0238
b2970	yghF	-	3110076	3110942	0.7254	0.5814
b2971	yghG	-	3111089	3111499	0.6435	0.1938
b2972	pppA	-	3111565	3112374	10.0503	8.3904
b4466	yghJ	-	3112572	3117134	42.6114	50.844
b2975	yghK	-	3117619	3119301	19.5975	36.9702
b2976	glcB	-	3119656	3121827	49.725	53.0214
b2977	glcG	-	3121849	3122253	2.223	2.1318
b4467	glcF	-	3122258	3123481	142.12	530.67
b4468	glcE	-	3123492	3124544	19.2114	9.975
b2979	glcD	-	3124544	3126043	245.396	181.784
b2980	glcC	-	3126294	3127058	33.7194	59.337
b2981	yghO	+	3127065	3128237	3.0654	3.3402
b2982	insH-9	-	3128200	3129216	0	0
b2983	yghQ	+	3129363	3130430	3.5334	6.7374
b2984	yghR	-	3130476	3131234	0.6669	0.4788
b2985	yghS	-	3131266	3131979	1.5678	1.2654
b2986	yghT	-	3132153	3132845	0.0468	0.1368
b2987	pitB	+	3132894	3134393	0.4914	0.912
b2988	gss	-	3134685	3136544	57.9267	76.323
b2989	yghU	-	3136749	3137615	9.8631	18.5934
b2990	hybG	+	3137738	3137986	2.7729	3.6594
b2991	hybF	-	3137999	3138340	4.095	5.8482
b2992	hybE	-	3138333	3138821	2.6442	3.4998
b2993	hybD	-	3138814	3139308	3.2292	4.788
b2994	hybC	-	3139308	3141011	75.5469	79.9368
b2995	hybB	-	3141008	3142186	6.2829	4.6968
b2996	hybA	-	3142176	3143162	2.6208	3.0894
b2997	hybO	-	3143165	3144283	12.6126	10.944
b2998	yghW	-	3144472	3144759	2.9835	2.964
b2999	yghX	-	3144878	3145288	12.7998	54.8796
b3000	yghY	-	3145288	3145641	3.1239	25.2168
b3001	yghZ	-	3145919	3146959	16.4619	15.2988
b3002	yqhA	+	3146999	3147493	4.3173	7.2618
b3003	yghA	-	3147684	3148568	1.8135	6.7032
b3005	exbD	+	3148840	3149265	0.819	1.4592
b3006	exbB	-	3149272	3150006	42.4476	68.5824
b3008	metC	-	3150258	3151445	43.7463	78.831
b3009	yghB	+	3151585	3152244	13.455	28.8762
b3010	yqhC	+	3152284	3153240	21.1185	32.1822
b3011	yqhD	-	3153377	3154540	3.1239	3.477
b3012	dkgA	+	3154645	3155472	7.6986	19.4826
b3013	yqhG	+	3155672	3156598	5.2416	8.5158
b3014	yqhH	+	3156649	3156906	0.3978	0.2964
b4469	ygiQ	+	3156949	3159168	33.3216	29.0928
b3017	sufI	-	3159279	3160691	95.5071	122.767
b3018	plsC	-	3160766	3161503	132.655	465.245
b3019	parC	-	3161737	3163995	76.518	68.3772
b3020	ygiS	-	3164133	3165740	55.3644	87.381
b3021	ygiT	-	3165873	3166268	6.2478	15.3786
b3022	ygiU	-	3166270	3166566	176.448	217.831
b3023	ygiV	-	3166771	3167253	1.6731	3.1578
b3024	ygiW	-	3167306	3167698	9.1494	22.4808
b3025	qseB	-	3167850	3168509	10.3194	16.3818
b3026	qseC	+	3168506	3169855	2.8548	3.6252
b3027	ygiZ	+	3169901	3170233	0.0468	0.0228
b3028	mdaB	-	3170552	3171133	1.989	2.8728
b3029	ygiN	+	3171164	3171478	37.8378	62.643
b3030	parE	+	3171526	3173418	55.7271	51.6534
b3031	yqiA	-	3173447	3174028	27.2142	30.2442
b3032	cpdA	-	3174028	3174855	60.5007	84.0864
b3033	yqiB	-	3174880	3175302	384.918	436.631
b3034	nudF	-	3175303	3175932	102.656	141.941
b3035	tolC	-	3176137	3177618	155.154	200.309
b3036	ygiA	+	3177618	3177878	7.2657	12.5856
b3037	ygiB	+	3177862	3178437	45.8757	110.238
b3038	ygiC	+	3178443	3179603	117.374	193.105
b3039	zupT	+	3179641	3180456	12.2733	19.3116
b3040	ygiE	-	3180572	3181345	9.6174	12.7338
b3041	ribB	+	3181835	3182488	30.6189	36.1152
b3042	yqiC	-	3182862	3183152	2.2932	4.2636
b3043	ygiL	+	3183436	3183987	0.0234	0.1482
b3044	insC-5	+	3184164	3184574	0	0
b3045	insD-5	+	3184532	3185437	0	0
b3046	yqiG	+	3185422	3187887	4.6917	6.5094
b3047	yqiH	+	3187903	3188652	0.2457	0.2052
b3048	yqiI	+	3188654	3189718	58.3947	69.6654
b3049	glgS	+	3189761	3189961	0.8658	2.4624
b3050	yqiJ	-	3190230	3190859	128.688	198.451
b3051	yqiK	+	3190886	3192547	6.552	7.353
b4447	rygD	+	3192773	3192922	745.641	659.935
b3052	rfaE	-	3193342	3194775	29.3202	39.0108
b3053	glnE	-	3194823	3197663	94.7934	149.705
b3054	ygiF	-	3197686	3198987	14.6016	17.6814
b3055	htrG	-	3199229	3199849	165.274	165.916
b3056	cca	+	3199913	3201151	64.6776	95.3382
b3057	bacA	+	3201332	3202153	8.6346	11.0352
b3058	folB	-	3202243	3202611	11.7585	23.1192
b3059	ygiH	-	3202716	3203333	20.2761	23.5638
b3060	ygiP	+	3203346	3204278	1.5678	2.4852
b3061	ttdA	-	3204485	3205396	1.872	1.767
b3062	ttdB	+	3205393	3205998	0.3276	0.342
b3063	ygjE	+	3206046	3207509	3.1239	3.9216
b3064	ygjD	+	3207552	3208565	7.5465	9.405
b3065	rpsU	-	3208803	3209018	30.1158	32.3532
b3066	dnaG	+	3209129	3210874	284.825	228.023
b3067	rpoD	+	3211069	3212910	35.2638	39.3072
b3068	ygjF	+	3212989	3213495	6.6339	15.3102
b3069	ileX	-	3213620	3213695	4.1067	3.7506
b3070	yqjH	+	3213749	3214513	3.6504	5.985
b3071	yqjI	-	3214801	3215424	35.2989	51.9156
b3072	aer	+	3215578	3217098	448.87	400.22
b3073	ygjG	-	3217489	3218895	9.6642	27.075
b3074	ygjH	+	3218937	3219269	0.8541	1.653
b3075	ebgR	-	3219488	3220471	13.2795	11.7306
b3076	ebgA	+	3220655	3223747	34.4682	30.7914
b3077	ebgC	+	3223744	3224193	1.0764	0.7524
b3078	ygjI	+	3224256	3225689	1.9422	2.3598
b3079	ygjJ	+	3225823	3226893	0.3627	0.6612
b3080	ygjK	+	3226910	3229261	6.4116	9.0402
b3081	fadH	+	3229687	3231705	60.1965	95.7486
b3082	ygjM	+	3231750	3232166	2.3517	4.7994
b3083	ygjN	-	3232163	3232477	0.6903	0.513
b3084	ygjO	-	3232761	3233897	10.2024	6.1218
b3085	ygjP	-	3233982	3234485	15.2802	20.3718
b3086	ygjQ	+	3234562	3235254	1.2402	1.2084
b3087	ygjR	+	3235315	3236319	59.9391	90.2082
b4448	sraF	+	3236396	3236583	9.5706	11.9586
b3088	alx	+	3236602	3237567	34.2927	27.2118
b3089	sstT	+	3237966	3239210	39.7332	39.729
b3090	ygjV	+	3239215	3239766	9.8046	8.208
b3091	uxaA	-	3239849	3241336	10.3311	8.8464
b3092	uxaC	-	3241351	3242763	7.605	3.9786
b3093	exuT	-	3243126	3244544	21.0015	37.0158
b3094	exuR	+	3244674	3245450	22.113	26.1972
b3095	yqjA	+	3245795	3246457	84.8016	47.8458
b3096	yqjB	+	3246461	3246844	6.6222	6.0876
b3097	yqjC	+	3246991	3247359	1.4274	5.6088
b3098	yqjD	+	3247397	3247702	3.7557	12.0612
b3099	yqjE	+	3247705	3248109	4.1067	11.457
b3100	yqjK	+	3248099	3248398	1.6029	6.4296
b3101	yqjF	+	3248584	3248976	2.7144	5.3922
b3102	yqjG	+	3249046	3250032	5.9202	16.1766
b3103	yhaH	+	3250326	3250691	4.4343	23.142
b3104	yhaI	+	3250933	3251289	0.6669	2.0862
b3105	yhaJ	+	3251340	3252236	24.6285	39.8658
b3106	yhaK	-	3252341	3253042	2.3283	3.7164
b3107	yhaL	+	3253065	3253229	2.3517	1.7556
b4470	yhaM	+	3253363	3254673	10.3077	9.7128
b3110	yhaO	-	3254701	3255969	9.9684	6.9654
b4471	tdcG	-	3256307	3257671	2.691	5.2554
b3113	tdcF	-	3257743	3258132	1.17	2.109
b3114	tdcE	-	3258146	3260440	5.5809	4.4688
b3115	tdcD	-	3260474	3261694	6.4584	3.2148
b3116	tdcC	-	3261708	3263039	25.9623	13.3038
b3117	tdcB	-	3263061	3264050	2.8665	1.4364
b3118	tdcA	-	3264149	3265087	6.4584	5.5518
b3119	tdcR	-	3265402	3265620	0.0117	0.0342
b3120	yhaB	+	3265876	3266415	0.2691	0.4902
b3121	yhaC	+	3266437	3267624	0.0585	0.0228
b3123	rnpB	+	3268238	3268614	14.7069	17.2026
b3124	garK	-	3268647	3269873	40.4703	27.8274
b3125	garR	-	3269889	3270779	5.9436	5.7456
b3126	garL	-	3270809	3271579	17.3745	8.1168
b3127	garP	-	3271595	3272929	17.4447	6.7146
b3128	garD	-	3273304	3274875	6.5871	7.3986
b3129	sohA	+	3275024	3275359	49.8186	65.6982
b3130	yhaV	+	3275359	3275823	3.6387	3.9444
b3131	agaR	+	3275878	3276687	20.475	28.5684
b3132	kbaZ	-	3276936	3278216	17.4681	23.2332
b3133	agaV	+	3278239	3278712	4.8555	3.9786
b3134	agaW	+	3278723	3279124	0.4797	0.5814
b3135	agaA	+	3279144	3279647	0.8892	1.482
b3136	agaS	+	3279998	3281152	6.3531	7.809
b3137	kbaY	+	3281165	3282025	0.936	0.9804
b3138	agaB	+	3282192	3282668	0.0936	0.1482
b3139	agaC	+	3282707	3283510	0.1989	0.3306
b3140	agaD	+	3283500	3284291	1.2987	1.3338
b3141	agaI	+	3284292	3285047	0.6318	0.57
b3142	yraH	+	3285448	3286032	0.4563	0.6042
b3143	yraI	+	3286112	3286807	0.2574	0.57
b3144	yraJ	+	3286836	3289352	51.4449	113.453
b3145	yraK	+	3289363	3290454	20.3346	35.5794
b3146	yraL	+	3290497	3291357	22.6746	24.4074
b3147	yraM	-	3291422	3293458	1469.79	1525.19
b3148	yraN	+	3293416	3293811	32.6079	46.6488
b3149	yraO	+	3293831	3294421	116.204	175.731
b3150	yraP	+	3294431	3295006	12.0978	11.0352
b3151	yraQ	+	3295120	3296160	32.2452	23.9286
b3152	yraR	-	3296233	3296868	4.2588	8.0484
b3153	yhbO	-	3296996	3297514	1.0764	2.8158
b3154	yhbP	+	3297494	3297937	2.7261	5.1756
b3155	yhbQ	-	3297988	3298290	38.025	38.19
b3156	yhbS	+	3298277	3298780	35.4861	40.6638
b3157	yhbT	-	3298774	3299298	2.0241	2.7702
b3158	yhbU	-	3299507	3300502	17.2107	19.6992
b3159	yhbV	+	3300511	3301389	2.4921	3.306
b3160	yhbW	+	3301470	3302477	20.9547	45.8508
b3161	mtr	+	3302595	3303839	18.6615	151.415
b3162	deaD	-	3303993	3305882	28.5012	67.545
b3163	nlpI	-	3306062	3306946	67.977	427.306
b3164	pnp	-	3307055	3309259	458.114	494.156
b4449	sraG	-	3309247	3309420	18.5562	21.2952
b3165	rpsO	+	3309437	3309706	1.1817	1.7214
b3166	truB	-	3309855	3310799	6.4701	8.3448
b3167	rbfA	-	3310799	3311200	15.5025	19.4712
b3168	infB	-	3311364	3314036	32.7249	38.6916
b3169	nusA	-	3314061	3315548	84.7197	108.722
b3170	yhbC	-	3315576	3316028	7.254	10.9896
b3171	metY	-	3316235	3316311	152.521	417.388
b3172	argG	-	3316659	3318002	13.2444	26.2428
b3173	yhbX	+	3318010	3319635	31.8006	49.533
b3174	leuU	-	3320094	3320180	0.9711	1.938
b3175	secG	-	3320195	3320527	4.3173	19.6422
b3176	glmM	-	3320755	3322092	17.2926	26.22
b3177	folP	-	3322085	3322933	5.3937	7.7748
b3178	ftsH	-	3323023	3324957	939.803	948.548
b3179	rrmJ	-	3325057	3325686	500.444	507.403
b3180	yhbY	-	3325812	3326105	700.292	635.584
b3181	greA	+	3326261	3326737	3.1824	3.534
b3182	dacB	-	3326985	3328418	132.222	140.083
b3183	obgE	+	3328604	3329776	37.1826	59.8842
b3184	yhbE	-	3329792	3330757	69.6735	72.4698
b3185	rpmA	-	3330884	3331141	1.5093	3.4656
b3186	rplU	-	3331162	3331473	0.6435	1.0488
b3187	ispB	-	3331732	3332703	203.931	307.207
b3188	sfsB	+	3332931	3333209	3.3462	4.0926
b3189	murA	+	3333257	3334516	14.6835	18.7074
b3190	yrbA	-	3334571	3334825	18.8253	31.3956
b3191	yrbB	-	3334985	3335278	29.8233	43.5252
b3192	yrbC	-	3335278	3335913	20.7792	23.7348
b3193	yrbD	-	3335932	3336483	17.4798	17.3508
b3194	yrbE	-	3336488	3337270	11.5479	12.768
b3195	yrbF	-	3337278	3338087	26.0559	29.9022
b3196	yrbG	-	3338297	3339274	228.454	229.379
b3197	kdsD	+	3339288	3340274	428.84	418.836
b3198	kdsC	+	3340295	3340861	49.7133	78.9792
b3199	yrbK	+	3340858	3341433	29.4723	48.678
b3200	yhbN	+	3341402	3341959	80.4258	59.9754
b3201	yhbG	+	3341966	3342691	418.977	383.336
b3202	rpoN	+	3342739	3344172	870.925	1355.94
b3203	yhbH	+	3344195	3344482	122.815	147.881
b3204	ptsN	+	3344600	3345091	75.9798	36.0696
b3205	yhbJ	+	3345137	3345991	44.577	49.0884
b3206	npr	+	3345988	3346260	28.4544	28.557
b3207	yrbL	+	3346474	3347106	86.7204	144.29
b3208	mtgA	+	3347103	3347831	53.6445	82.9692
b3209	elbB	-	3347828	3348481	47.5254	49.647
b4450	ryhA	-	3348599	3348706	1144.14	1732.63
b3210	arcB	+	3348711	3351047	142.717	126.939
b3211	yhcC	-	3351143	3352072	5.9553	7.6152
b3212	gltB	-	3352654	3357207	216.286	266.714
b3213	gltD	+	3357220	3358638	12.4254	15.105
b3214	gltF	+	3359198	3359962	3.4515	3.2262
b3215	yhcA	+	3360134	3360808	0.2106	0.2736
b3216	yhcD	+	3360829	3363210	120.721	153.729
b4569	yhcE	+	3363207	3364951	2.3868	2.9184
b3217	yhcE_1	+	3363207	3363686	2.3166	2.7474
b3218	insH-10	+	3363724	3364740	0	0
b4549	yhcE_2	-	3364703	3364951	0.0702	0.171
b3219	yhcF	+	3364948	3365664	47.9466	48.9972
b3220	yhcG	+	3365849	3366976	2.2815	2.8158
b3221	yhcH	+	3367036	3367500	1.8837	6.3042
b3222	nanK	-	3367497	3368372	5.5692	11.2062
b3223	nanE	-	3368369	3369058	0.6552	0.9576
b3224	nanT	-	3369106	3370596	16.3449	13.0872
b3225	nanA	-	3370705	3371598	62.4195	47.3556
b3226	nanR	-	3371720	3372511	18.0531	22.6062
b3227	dcuD	-	3372891	3374258	14.2389	10.1688
b3228	sspB	+	3374301	3374798	5.2884	6.9768
b3229	sspA	-	3374804	3375442	6.9615	13.737
b3230	rpsI	-	3375837	3376229	12.8583	16.473
b3231	rplM	-	3376245	3376673	35.217	60.876
b3232	yhcM	-	3376892	3378019	13.8177	18.4908
b3233	yhcB	-	3378213	3378611	1.1115	1.2768
b3234	degQ	+	3378765	3380132	8.7282	14.2044
b3235	degS	+	3380222	3381289	53.6445	75.4224
b3236	mdh	+	3381352	3382290	71.2413	63.0306
b3237	argR	-	3382725	3383195	85.2462	148.132
b3238	yhcN	+	3383560	3383823	9.6291	23.541
b3239	yhcO	+	3383879	3384151	1.5912	3.6252
b3240	aaeB	-	3384243	3386210	5.85	11.3544
b3241	aaeA	-	3386216	3387148	18.6732	26.2314
b3242	aaeX	-	3387156	3387359	37.6506	54.5946
b3243	aaeR	-	3387542	3388471	77.8635	148.747
b3244	tldD	+	3388605	3390050	42.6582	100.069
b4472	yhdP	-	3390480	3394280	112.718	94.1412
b3247	rng	-	3394348	3395817	31.0167	31.8744
b3248	yhdE	-	3395807	3396400	199.637	373.384
b3249	mreD	-	3396409	3396897	35.1468	38.5776
b3250	mreC	-	3396897	3398000	141.593	181.591
b3251	mreB	-	3398066	3399109	24.8976	38.4408
b3252	yhdA	-	3399414	3401354	105.253	143.617
b3253	yhdH	+	3401506	3402480	22.8735	31.008
b3255	accB	+	3403458	3403928	93.4128	87.039
b3256	accC	+	3403939	3405288	8.9622	6.0534
b3257	yhdT	+	3405397	3405639	17.3043	8.835
b3258	panF	+	3405629	3407080	72.3411	63.7488
b3259	prmA	+	3407092	3407973	28.7469	34.2684
b3260	dusB	+	3408302	3409267	36.6327	27.417
b3261	fis	+	3409293	3409589	0.7137	0.7752
b3262	yhdJ	+	3409675	3410559	2.2815	1.9836
b3263	yhdU	+	3410643	3410822	0.4797	0.627
b3264	envR	-	3410825	3411487	0.5382	1.0602
b3265	acrE	+	3411886	3413043	0.4212	0.4218
b3266	acrF	+	3413055	3416159	9.5472	14.8998
b3267	yhdV	+	3416412	3416633	0.0936	0.228
b3268	yhdW	+	3417171	3418088	2.5272	13.4748
b3269	yhdX	+	3418156	3419337	1.9539	4.332
b3270	yhdY	+	3419347	3420450	12.8817	12.0726
b3271	yhdZ	+	3420458	3421216	5.0895	4.5942
b3272	rrfF	-	3421445	3421564	8.9622	8.1966
b3273	thrV	-	3421602	3421677	2.9484	3.0666
b3274	rrfD	-	3421690	3421809	0.0351	0.0228
b3275	rrlD	-	3421902	3424805	1.1466	5.5632
b3276	alaU	-	3424980	3425055	0	0
b3277	ileU	-	3425098	3425174	0	0
b3278	rrsD	-	3425243	3426784	0.0819	0.1254
b3279	yrdA	+	3427258	3427812	101.065	109.212
b3280	yrdB	-	3427788	3428045	4.9842	4.5372
b3281	aroE	-	3428042	3428860	24.8391	61.4346
b3282	yrdC	-	3428865	3429437	7.8624	11.8218
b3283	yrdD	-	3429442	3429984	123.201	123.268
b3284	smg	-	3430013	3430486	217.936	505.191
b4473	smf	-	3430458	3431582	335.825	473.807
b3287	def	+	3431712	3432221	35.5563	53.9106
b3288	fmt	+	3432236	3433183	105.452	114.205
b3289	rsmB	+	3433229	3434518	42.4242	71.1816
b3290	trkA	+	3434540	3435916	18.5211	25.5474
b3291	mscL	+	3436046	3436456	18.0414	19.6308
b4550	yhdL	-	3436453	3436671	29.3319	39.7404
b3292	zntR	-	3436727	3437152	5.0895	7.1022
b3293	yhdN	-	3437163	3437531	25.3305	18.3996
b3294	rplQ	-	3437638	3438021	47.6073	61.8564
b3295	rpoA	-	3438062	3439051	9.6174	16.1196
b3296	rpsD	-	3439077	3439697	90.324	221.377
b3297	rpsK	-	3439731	3440120	45.5949	63.2472
b3298	rpsM	-	3440137	3440493	23.8212	52.9986
b3299	rpmJ	-	3440640	3440756	36.972	70.4064
b3300	secY	-	3440788	3442119	1855.25	2176.44
b3301	rplO	-	3442127	3442561	39.2886	93.993
b3302	rpmD	-	3442565	3442744	0.7722	1.026
b3303	rpsE	-	3442748	3443251	2.2581	6.9198
b3304	rplR	-	3443266	3443619	30.6891	52.2234
b3305	rplF	-	3443629	3444162	50.3685	95.9994
b3306	rpsH	-	3444175	3444567	16.0758	24.624
b3307	rpsN	-	3444601	3444906	236.89	357.436
b3308	rplE	-	3444921	3445460	229.636	329.483
b3309	rplX	-	3445475	3445789	166.772	211.379
b3310	rplN	-	3445800	3446171	194.477	166.406
b3311	rpsQ	-	3446336	3446590	3.2058	3.42
b3312	rpmC	-	3446590	3446781	0.5967	0.7068
b3313	rplP	-	3446781	3447191	6.8328	6.2814
b3314	rpsC	-	3447204	3447905	26.2782	25.764
b3315	rplV	-	3447923	3448255	27.8811	26.448
b3316	rpsS	-	3448270	3448548	8.3538	9.747
b3317	rplB	-	3448565	3449386	166.304	209.908
b3318	rplW	-	3449404	3449706	45.7236	71.0562
b3319	rplD	-	3449703	3450308	11.0799	12.8136
b3320	rplC	-	3450319	3450948	7.1721	12.1296
b3321	rpsJ	-	3450981	3451292	4.7385	6.3726
b3322	pioO	-	3451530	3451949	7.7805	11.1378
b3323	gspA	-	3451951	3453420	4.5045	8.493
b3324	gspC	+	3453600	3454415	1.4976	3.4314
b3325	gspD	+	3454399	3456351	13.0806	13.6116
b3326	gspE	+	3456361	3457842	11.2788	9.063
b3327	gspF	+	3457839	3459035	5.9202	5.7798
b3328	gspG	+	3459045	3459482	0.5499	0.6612
b3329	gspH	+	3459490	3459999	0.5031	0.5358
b3330	gspI	+	3459996	3460373	0.1755	0.1824
b3331	gspJ	+	3460366	3460953	0.4446	0.7068
b3332	gspK	+	3460946	3461929	13.8645	28.2378
b3333	gspL	+	3461944	3463107	14.9994	22.116
b3334	gspM	+	3463104	3463565	1.5795	2.4396
b3335	gspO	+	3463565	3464242	9.6174	19.836
b3336	bfr	-	3464271	3464747	1.2987	1.9266
b3337	bfd	-	3464819	3465013	2.2347	6.9996
b3338	chiA	-	3465182	3467875	13.2444	33.3336
b3339	tufA	-	3468167	3469351	3.7089	3.2604
b3340	fusA	-	3469422	3471536	105.066	148.223
b3341	rpsG	-	3471564	3472103	8.8101	21.6828
b3342	rpsL	-	3472200	3472574	98.1513	135.204
b3343	yheL	-	3472700	3472987	39.7683	73.8378
b3344	yheM	-	3472995	3473354	5.4054	7.8318
b3345	yheN	-	3473354	3473740	69.5331	83.9724
b3346	yheO	-	3473740	3474462	23.634	28.5342
b3347	fkpA	-	3474629	3475441	73.9089	67.488
b3348	slyX	+	3475662	3475880	25.6698	10.545
b3349	slyD	-	3475929	3476519	36.1881	50.9124
b4551	yheV	-	3476614	3476814	0.9711	2.8956
b3350	kefB	-	3476824	3478629	88.8615	63.9996
b3351	kefG	-	3478629	3479183	56.3823	51.1632
b3352	yheS	+	3479311	3481224	66.0348	54.549
b3353	yheT	+	3481224	3482246	24.219	31.9086
b3354	yheU	+	3482240	3482458	9.3951	20.9532
b3355	prkB	+	3482512	3483381	26.5473	35.739
b3356	yhfA	-	3483436	3483840	98.0226	102.623
b3357	crp	+	3484142	3484774	70.0479	67.1004
b3358	yhfK	+	3484813	3486915	187.633	172.072
b3359	argD	-	3486982	3488202	14.4261	9.2682
b3360	pabA	-	3488288	3488851	3.7674	4.0014
b3361	fic	-	3488883	3489485	25.0614	68.1948
b3362	yhfG	-	3489475	3489642	1.9773	2.622
b3363	ppiA	-	3489747	3490319	10.7523	22.5264
b3364	tsgA	+	3490590	3491771	11.6766	13.3608
b3365	nirB	+	3492033	3494576	24.6402	46.854
b3366	nirD	+	3494573	3494899	0.4797	0.6954
b3367	nirC	+	3495025	3495831	4.2705	5.8596
b3368	cysG	+	3495850	3497223	26.2431	60.7164
b3369	yhfL	+	3497470	3497637	0.1521	0.5016
b3370	frlA	+	3497932	3499269	2.34	2.4396
b3371	frlB	+	3499290	3500312	0.7605	0.9918
b4474	frlC	+	3500362	3501192	2.0475	2.6448
b3374	frlD	+	3501189	3501974	1.4157	2.052
b3375	frlR	+	3502074	3502805	33.6843	38.9196
b3376	yhfS	-	3502957	3504042	13.8879	19.323
b3377	yhfT	-	3504054	3505358	2.0709	3.6594
b3378	yhfU	-	3505370	3505723	8.9739	24.111
b3379	php	-	3505734	3506612	2.5974	3.2718
b3380	yhfW	-	3506609	3507835	0.9945	1.2426
b3381	yhfX	-	3507835	3508998	0.7839	2.0862
b3382	yhfY	-	3509082	3509444	0.1521	0.228
b3383	yhfZ	-	3509461	3510366	2.2698	5.2098
b3384	trpS	-	3510656	3511660	25.1199	24.6468
b3385	gph	-	3511653	3512411	21.0834	15.0594
b3386	rpe	-	3512404	3513081	20.0772	19.7904
b3387	dam	-	3513099	3513935	247.619	184.258
b3388	damX	-	3514042	3515328	38.1537	45.7596
b3389	aroB	-	3515420	3516508	186.334	184.486
b3390	aroK	-	3516565	3517086	25.9038	30.0732
b3391	hofQ	-	3517487	3518725	4.2939	7.5468
b3392	yrfA	-	3518637	3519041	0.3159	0.4218
b3393	yrfB	-	3519031	3519471	0.3042	0.3876
b3394	yrfC	-	3519455	3519994	1.0647	2.3142
b3395	yrfD	-	3519994	3520773	2.0475	2.9868
b3396	mrcA	+	3520893	3523445	52.3107	35.0664
b3397	nudE	-	3523611	3524171	92.6172	106.522
b3398	yrfF	+	3524491	3526626	174.272	121.741
b3399	yrfG	+	3526691	3527359	63.9873	44.6082
b3400	hslR	+	3527370	3527771	30.6891	32.3304
b3401	hslO	+	3527796	3528674	13.9932	12.2436
b3402	yhgE	-	3528737	3530461	131.613	214.833
b3403	pck	+	3530840	3532462	268.843	403.959
b3404	envZ	-	3532538	3533890	78.9282	127.452
b3405	ompR	-	3533887	3534606	691.306	580.043
b3406	greB	+	3534834	3535310	137.3	457.733
b3407	yhgF	+	3535407	3537728	17.7723	22.7202
b3408	feoA	+	3538185	3538412	5.4522	6.8856
b3409	feoB	+	3538429	3540750	32.7834	33.6984
b3410	yhgG	+	3540750	3540986	0.3744	0.399
b3411	yhgA	+	3541189	3542067	2.8899	4.4916
b3412	bioH	-	3542096	3542866	8.4825	8.2992
b3413	gntX	+	3542904	3543587	166.912	189.263
b3414	gntY	+	3543646	3544221	24.2073	28.7964
b3415	gntT	+	3544581	3545897	23.8329	21.1242
b3416	malQ	-	3546008	3548092	32.8302	32.1936
b3417	malP	-	3548102	3550495	78.4251	78.9906
b3418	malT	+	3551107	3553812	565.777	490.291
b4475	rtcA	-	3553855	3554871	24.5583	32.2506
b3421	rtcB	-	3554875	3556101	5.8851	10.9098
b3422	rtcR	+	3556290	3557888	9.243	9.4164
b3423	glpR	-	3557870	3558628	94.6179	49.0314
b3424	glpG	-	3558645	3559475	34.8309	33.0486
b3425	glpE	-	3559520	3559846	23.4702	17.328
b3426	glpD	+	3560036	3561541	18.2637	31.1904
b3427	yzgL	-	3561747	3562028	36.9954	51.5166
b3428	glgP	-	3562157	3564604	125.05	204.824
b3429	glgA	-	3564623	3566056	88.7913	131.134
b3430	glgC	-	3566056	3567351	91.9737	151.369
b3431	glgX	-	3567369	3569342	150.708	278.388
b3432	glgB	-	3569339	3571525	180.742	250.526
b3433	asd	-	3571798	3572901	1781.76	1563.7
b3434	yhgN	+	3573094	3573687	0.2106	0.4104
b4476	gntU	-	3573744	3575084	5.3937	6.0762
b3437	gntK	-	3575088	3575615	1.053	1.6074
b3438	gntR	-	3575754	3576749	35.7318	54.8568
b3439	yhhW	-	3576973	3577668	7.8624	26.277
b3440	yhhX	-	3577791	3578828	12.9636	28.4772
b4451	ryhB	-	3578946	3579039	2.1879	39.9456
b3441	yhhY	+	3579161	3579649	0.6552	0.8322
b3442	yhhZ	+	3579886	3581064	0.1404	0.5358
b3443	yrhA	+	3581064	3581477	0.0117	0
b3444	insA-6	+	3581506	3581781	0	0
b3445	insB-6	+	3581700	3582203	0	0
b3446	yrhB	+	3582782	3583066	0.3276	1.2654
b3447	ggt	-	3583104	3584846	5.6511	25.365
b3448	yhhA	+	3584966	3585406	22.8618	65.8122
b3449	ugpQ	-	3585393	3586136	8.4591	36.1836
b3450	ugpC	-	3586133	3587203	4.0599	7.239
b3451	ugpE	-	3587205	3588050	3.0888	7.695
b3452	ugpA	-	3588047	3588934	5.5575	15.219
b3453	ugpB	-	3589032	3590348	19.2933	44.574
b3454	livF	-	3590747	3591460	9.945	8.4816
b3455	livG	-	3591462	3592229	3.0537	1.767
b3456	livM	-	3592226	3593503	5.2182	4.2864
b3457	livH	-	3593500	3594426	2.1996	1.2084
b3458	livK	-	3594474	3595583	20.6622	15.9258
b3459	yhhK	+	3596007	3596390	1.2168	2.223
b3460	livJ	-	3596578	3597681	11.0097	5.0616
b3461	rpoH	-	3597952	3598806	20.8728	19.2546
b3462	ftsX	-	3599051	3600109	103.124	149.34
b3463	ftsE	-	3600102	3600770	114.613	116.052
b3464	ftsY	-	3600773	3602266	89.3997	102.247
b3465	yhhF	+	3602416	3603012	25.506	18.7986
b3466	yhhL	+	3603002	3603271	11.3022	8.4816
b3467	yhhM	-	3603274	3603633	81.0576	113.384
b3468	yhhN	+	3603774	3604400	16.2747	19.152
b3469	zntA	+	3604474	3606672	28.0332	50.046
b3470	yhhP	-	3606774	3607019	50.8482	68.742
b3471	yhhQ	+	3607240	3607905	39.8502	51.5964
b3472	dcrB	+	3607978	3608535	16.6959	12.0954
b3473	yhhS	-	3608539	3609756	30.5487	32.3646
b3474	yhhT	+	3609888	3610937	31.8708	60.6708
b3475	acpT	+	3610992	3611579	4.4226	5.1756
b3476	nikA	+	3611690	3613264	8.1081	10.602
b3477	nikB	+	3613264	3614208	4.2705	6.8514
b3478	nikC	+	3614205	3615038	5.2533	7.9344
b3479	nikD	+	3615038	3615802	22.347	28.6482
b3480	nikE	+	3615799	3616605	2.8431	9.4392
b3481	nikR	+	3616611	3617012	3.51	5.016
b3482	rhsB	+	3617215	3621450	8.1081	7.1592
b3483	yhhH	+	3621422	3621805	0.1989	0.4446
b4552	yrhC	+	3621910	3622155	0.3393	0.2736
b3484	yhhI	+	3622401	3623537	0.1989	0.1026
b3485	yhhJ	-	3623702	3624826	48.3444	61.8564
b3486	rbbA	-	3624826	3627561	145.77	162.313
b3487	yhiI	-	3627558	3628625	44.8344	52.0638
b3488	yhiJ	-	3628991	3630613	0.7371	1.1286
b3489	yhiK	-	3630875	3631267	0.0351	0.0684
b3490	yhiL	-	3631243	3632481	0.2925	0.4446
b3491	yhiM	+	3632864	3633916	1.3689	2.8386
b3492	yhiN	-	3634231	3635433	90.441	119.221
b3493	pitA	+	3635665	3637164	53.1414	72.4242
b3494	yhiO	-	3637408	3637743	152.065	525.985
b3495	uspA	+	3638134	3638568	13.3029	15.8004
b3496	yhiP	+	3638885	3640354	48.8709	65.0256
b3497	yhiQ	-	3640403	3641155	11.8053	16.929
b3498	prlC	-	3641163	3643205	17.3511	26.049
b3499	yhiR	+	3643408	3644250	61.2261	51.9612
b3500	gor	+	3644322	3645674	18.7902	21.5004
b3501	arsR	+	3646551	3646904	6.786	25.7412
b3502	arsB	+	3646958	3648247	20.8962	32.9916
b3503	arsC	+	3648260	3648685	1.755	3.1806
b3504	yhiS	+	3649314	3650096	0.0351	0.0456
b3505	insH-11	-	3650205	3651221	0	0
b3506	slp	+	3651984	3652550	0.5733	3.3972
b3507	yhiF	+	3652706	3653236	0.0702	2.4054
b3508	yhiD	-	3653278	3653925	3.6972	33.8238
b3509	hdeB	-	3653989	3654315	0.2925	7.6836
b3510	hdeA	-	3654431	3654763	0.3744	8.094
b3511	hdeD	+	3655018	3655590	0.0351	1.5846
b3512	gadE	+	3656389	3656916	0.0585	0.6042
b3513	mdtE	+	3657255	3658412	5.2065	21.261
b3514	mdtF	+	3658437	3661550	37.7091	72.8346
b3515	gadW	-	3661913	3662641	8.0262	20.5998
b4452	IS183	+	3662887	3662991	35.6733	574.423
b3516	gadX	-	3663009	3663833	8.541	70.9194
b3517	gadA	-	3664203	3665603	0.468	4.7196
b3518	yhjA	-	3665814	3667211	0.8424	1.4364
b3519	treF	+	3667615	3669264	33.7077	54.0816
b3520	yhjB	-	3669315	3669917	0.8307	0.7866
b3521	yhjC	+	3670365	3671336	77.2434	44.7792
b3522	yhjD	+	3671385	3672398	70.0128	83.163
b3523	yhjE	+	3672809	3674131	7.1136	8.3676
b3524	yhjG	-	3674313	3676388	101.053	88.2474
b3525	yhjH	-	3676443	3677210	114.59	76.2888
b3526	kdgK	+	3677442	3678371	60.84	37.2324
b3527	yhjJ	-	3678467	3679963	113.853	84.4512
b3528	dctA	-	3680184	3681470	390.043	337.771
b3529	yhjK	-	3681653	3683602	29.1798	43.3086
b3530	bcsC	-	3683723	3687196	47.9115	66.12
b3531	bcsZ	-	3687178	3688284	3.7206	2.793
b3532	bcsB	-	3688291	3690630	6.4116	8.5044
b3533	bcsA	-	3690641	3693259	7.371	7.638
b3534	yhjQ	-	3693256	3693984	11.466	22.629
b3535	yhjR	-	3694020	3694208	14.1687	26.5278
b3536	bcsE	+	3694481	3696052	107.301	157.183
b3537	bcsF	+	3696049	3696240	21.5514	29.1042
b3538	bcsG	+	3696237	3697916	42.6699	49.9548
b4453	ldrD	-	3698003	3698110	0.1287	0.2964
b4454	rdlD	+	3698159	3698222	1607.05	1812.68
b3539	yhjV	+	3698586	3699857	21.1419	40.5726
b3540	dppF	-	3699887	3700891	42.237	189.388
b3541	dppD	-	3700888	3701871	38.5398	102.634
b3542	dppC	-	3701882	3702784	57.8799	263.636
b3543	dppB	-	3702794	3703813	61.4835	127.418
b3544	dppA	-	3704121	3705728	552.123	736.132
b3545	proK	-	3706639	3706715	3.6387	11.4912
b3546	eptB	-	3706807	3708498	30.7008	29.1498
b3547	yhjX	-	3708822	3710030	3.861	6.2472
b3548	yhjY	-	3710259	3710957	187.551	1223.98
b3549	tag	+	3711115	3711678	5.2065	7.9686
b3550	yiaC	+	3711675	3712115	14.4846	18.2628
b3551	bisC	-	3712084	3714363	86.8023	98.7012
b3552	yiaD	+	3714570	3715229	7.8507	10.3968
b3553	tiaE	+	3715333	3716307	59.7285	79.9596
b3554	yiaF	-	3716357	3717067	11.5479	11.286
b3555	yiaG	+	3717501	3717791	0.0702	0.4446
b3556	cspA	+	3718072	3718284	0.2808	0.5928
b4455	hokA	-	3718471	3718623	0.0585	0.1026
b3557	insJ	+	3718703	3719224	0.5616	0.4674
b3558	insK	+	3719221	3720072	1.4508	2.5308
b3559	glyS	-	3720351	3722420	6.435	7.4898
b3560	glyQ	-	3722430	3723341	16.5321	16.1766
b4553	ysaB	-	3723436	3723735	1.0296	2.793
b3561	yiaH	+	3723910	3724905	4.4928	3.4998
b3562	yiaA	-	3724947	3725384	0.1521	0.1026
b3563	yiaB	-	3725430	3725771	0.0702	0.0684
b3564	xylB	-	3725940	3727394	19.2582	30.666
b3565	xylA	-	3727466	3728788	4.8789	10.4538
b3566	xylF	+	3729154	3730146	1.8486	4.1838
b3567	xylG	+	3730224	3731765	31.7655	38.4066
b3568	xylH	+	3731743	3732924	44.7642	80.085
b3569	xylR	+	3733002	3734180	12.9987	14.9112
b3570	bax	-	3734376	3735200	16.4502	38.1558
b3571	malS	+	3735520	3737550	37.6272	41.9406
b3572	avtA	+	3737728	3738981	142.927	147.63
b3573	yiaI	-	3739132	3739605	14.7069	12.1524
b3574	yiaJ	-	3739707	3740555	30.5721	36.765
b3575	yiaK	+	3740756	3741754	4.4343	8.322
b3576	yiaL	+	3741766	3742233	0.2223	0.342
b3577	yiaM	+	3742351	3742824	0.234	0.2508
b3578	yiaN	+	3742827	3744104	4.6917	2.4738
b3579	yiaO	+	3744117	3745103	0.468	0.627
b3580	lyxK	+	3745107	3746603	0.7605	0.7638
b3581	sgbH	+	3746600	3747262	0.117	0.171
b3582	sgbU	+	3747255	3748115	1.0413	1.3224
b3583	sgbE	+	3748109	3748804	0.9243	1.3452
b3584	yiaT	-	3749151	3749891	3.7908	6.9654
b3585	yiaU	+	3750015	3750989	7.839	31.3386
b3586	yiaV	-	3750986	3752122	4.446	9.519
b3587	yiaW	-	3752128	3752451	0.0117	0.0684
b3588	aldB	-	3752996	3754534	8.5527	37.9734
b3589	yiaY	-	3754699	3755850	0.2925	0.2508
b3590	selB	-	3756040	3757884	6.3414	7.239
b3591	selA	-	3757881	3759272	92.5353	79.971
b3592	yibF	-	3759370	3759978	8.8452	27.8274
b3593	rhsA	+	3760206	3764339	2.7846	4.0926
b3594	yibA	+	3764360	3765202	2.1411	2.85
b3595	yibJ	+	3765244	3765945	3.5451	8.493
b3596	yibG	+	3766200	3766661	0	0.0114
b3597	yibH	-	3768266	3769402	22.3002	43.8558
b3598	yibI	-	3769405	3769767	16.9182	75.0576
b3599	mtlA	+	3770304	3772217	23.1543	33.3678
b3600	mtlD	+	3772447	3773595	17.3043	18.6504
b3601	mtlR	+	3773595	3774182	14.6718	17.2254
b4554	yibT	-	3774194	3774403	11.3841	18.0234
b3602	yibL	+	3774688	3775050	7.7805	11.4684
b3603	lldP	+	3775422	3777077	155.259	124.317
b3604	lldR	+	3777077	3777853	25.4709	24.8634
b3605	lldD	+	3777850	3779040	15.7833	14.0334
b3606	yibK	+	3779238	3779711	20.2995	12.2094
b3607	cysE	-	3779764	3780585	14.6952	16.6782
b3608	gpsA	-	3780665	3781684	212.987	250.891
b3609	secB	-	3781684	3782151	9.9918	12.027
b3610	grxC	-	3782214	3782465	56.4993	65.9262
b3611	yibN	-	3782607	3783038	56.8386	107.479
b3612	gpmI	+	3783283	3784827	8.6346	13.6116
b3613	envC	+	3784861	3786120	23.3649	15.9258
b3614	yibQ	+	3786124	3787083	105.686	61.1496
b3615	yibD	-	3787070	3788104	2.0709	1.5276
b3616	tdh	-	3788343	3789368	55.9494	63.9996
b3617	kbl	-	3789378	3790574	28.6767	37.9278
b3618	htrL	-	3790849	3791706	2.457	2.052
b3619	rfaD	+	3792010	3792942	44.6121	53.1012
b3620	rfaF	+	3792952	3793998	102.89	131.75
b3621	rfaC	+	3794002	3794961	127.495	100.286
b3622	rfaL	+	3794971	3796230	12.636	12.4602
b3623	rfaK	-	3796262	3797335	2.4336	1.6644
b3624	rfaZ	-	3797368	3798219	0.9828	1.0602
b3625	rfaY	-	3798290	3798988	4.095	5.7342
b3626	rfaJ	-	3799006	3800022	1.4157	4.2066
b3627	rfaI	-	3800062	3801081	4.2588	5.757
b3628	rfaB	-	3801081	3802190	8.9856	12.4602
b3629	rfaS	-	3802204	3803139	1.1817	1.2426
b3630	rfaP	-	3803176	3803973	1.9305	2.6676
b3631	rfaG	-	3803966	3805090	46.6011	32.718
b3632	rfaQ	-	3805087	3806121	12.7647	12.7338
b3633	kdtA	+	3806563	3807840	256.429	217.147
b3634	coaD	+	3807848	3808327	13.1859	16.2564
b3635	mutM	-	3808366	3809175	37.557	25.9236
b3636	rpmG	-	3809273	3809440	0.6201	0.7638
b3637	rpmB	-	3809461	3809697	4.2705	5.6772
b3638	yicR	-	3809914	3810582	8.9037	11.2062
b3639	dfp	+	3810754	3811974	57.9033	48.2676
b3640	dut	+	3811955	3812410	15.8886	16.9632
b3641	ttk	+	3812517	3813113	6.9264	6.9312
b3642	pyrE	-	3813150	3813791	0.8892	0.627
b3643	rph	-	3813886	3814572	12.3318	9.0858
b3644	yicC	+	3814699	3815562	10.6938	12.369
b3645	dinD	+	3815783	3816607	1.8135	1.5846
b3646	yicG	+	3816897	3817514	7.7805	7.353
b3647	ligB	-	3817511	3819193	52.5096	47.5608
b3648	gmk	+	3819451	3820074	233.614	695.297
b3649	rpoZ	+	3820129	3820404	14.3559	23.142
b3650	spoT	+	3820423	3822531	123.681	144.826
b3651	trmH	+	3822538	3823227	21.1536	11.4114
b3652	recG	+	3823233	3825314	114.941	88.9428
b3653	gltS	-	3825483	3826688	20.6271	32.8776
b3654	yicE	+	3826968	3828359	15.327	15.3216
b3655	yicH	+	3828480	3830189	66.6315	132.548
b3656	yicI	-	3830242	3832560	82.6839	116.12
b3657	yicJ	-	3832570	3833952	2.9952	4.4688
b3658	selC	+	3834245	3834339	1.3923	1.9494
b3659	setC	+	3834976	3836160	1.2519	1.8696
b3660	yicL	+	3836271	3837194	20.6037	33.9036
b3661	nlpA	-	3837198	3838016	5.5575	13.2696
b4555	yicS	+	3838238	3838531	2.5623	6.7488
b3662	yicM	-	3838572	3839927	4.0833	5.1984
b3663	yicN	-	3839973	3840425	2.6091	3.0324
b3664	yicO	-	3840478	3841812	6.1191	20.0298
b3665	ade	+	3841987	3843753	34.5618	32.4444
b3666	uhpT	-	3843799	3845190	146.917	91.884
b3667	uhpC	-	3845328	3846647	4.0833	4.6056
b3668	uhpB	-	3846657	3848159	13.6071	9.3366
b3669	uhpA	-	3848159	3848749	95.9517	148.724
b3670	ilvN	-	3848825	3849115	0.8541	1.5618
b3671	ilvB	-	3849119	3850807	29.9871	39.387
b3672	ivbL	-	3850913	3851011	17.3979	15.9144
b3673	emrD	+	3851945	3853129	52.0767	87.267
b3674	yidF	-	3853137	3853634	12.4254	13.6344
b3675	yidG	-	3853631	3853993	24.4647	32.1024
b3676	yidH	-	3853983	3854330	3.8025	11.4228
b3677	yidI	+	3854438	3854887	9.2781	4.4118
b3678	yidJ	-	3854934	3856427	6.5871	6.1446
b3679	yidK	-	3856424	3858139	2.5623	5.2668
b3680	yidL	+	3858276	3859199	1.2987	1.596
b4556	ysdC	-	3859196	3859372	0.6435	1.2882
b3681	glvG	-	3859372	3860010	1.3689	1.824
b3682	glvB	-	3860010	3860495	0.3978	0.969
b3683	glvC	-	3860520	3861626	1.7316	1.8012
b3684	yidP	+	3861922	3862638	1.17	1.4706
b3685	yidE	-	3862635	3864296	19.5858	17.442
b3686	ibpB	-	3864492	3864920	23.2128	11.5596
b3687	ibpA	-	3865032	3865445	20.2059	13.281
b3688	yidQ	+	3865751	3866083	17.7021	18.6846
b3689	yidR	-	3866085	3867299	52.9659	56.6922
b3690	cbrA	+	3867400	3868464	2.925	4.9248
b3691	dgoT	-	3868461	3869753	3.2058	2.8158
b4478	dgoD	-	3869873	3871021	3.0069	6.0762
b4477	dgoA	-	3871018	3871635	0.7371	0.6042
b3693	dgoK	-	3871619	3872497	8.1783	6.84
b4479	dgoR	-	3872494	3873183	3.3579	3.3516
b3696	yidX	+	3873461	3874117	8.3421	10.8984
b3697	yidA	-	3874163	3874975	27.378	25.194
b3698	yidB	-	3875090	3875488	4.0482	8.9832
b3699	gyrB	-	3875728	3878142	97.8705	102.281
b3700	recF	-	3878171	3879244	68.1642	51.0606
b3701	dnaN	-	3879244	3880344	91.0962	106.886
b3702	dnaA	-	3880349	3881752	231.683	305.201
b3703	rpmH	+	3882359	3882499	10.062	17.8296
b3704	rnpA	+	3882516	3882875	32.6781	25.2852
b4557	yidD	+	3882839	3883096	14.6484	10.2828
b3705	yidC	+	3883099	3884745	47.6073	27.873
b3706	trmE	+	3884851	3886215	15.1632	20.5884
b3707	tnaC	+	3886458	3886532	27.0504	36.7194
b3708	tnaA	+	3886753	3888168	60.6528	70.509
b3709	tnaB	+	3888259	3889506	108.646	146.011
b3709	tnaB	+	3888259	3889506	108.646	146.011
b3709	tnaB	+	3888259	3889506	108.646	146.011
b3710	mdtL	+	3889638	3890813	17.0703	19.0608
b3711	yidZ	+	3890788	3891747	17.5266	15.6294
b3712	yieE	+	3891892	3892653	6.0372	5.7342
b3713	yieF	+	3892675	3893241	7.3359	4.4688
b3714	yieG	+	3893295	3894632	48.1806	48.0396
b3715	yieH	-	3894797	3895462	5.7798	7.0224
b3716	yieI	+	3895529	3895996	6.0606	5.6886
b3717	cbrC	+	3896045	3896632	2.0358	1.4934
b3718	yieK	+	3896694	3897416	2.4804	2.4738
b3719	yieL	-	3897431	3898627	1.3572	1.5048
b3720	bglH	-	3898627	3900243	0.7605	1.3452
b3721	bglB	-	3900312	3901724	1.2636	1.2312
b3722	bglF	-	3901743	3903620	25.974	18.9354
b3723	bglG	-	3903754	3904590	1.4157	0.684
b3724	phoU	-	3904876	3905601	1.6731	1.7214
b3725	pstB	-	3905616	3906389	4.563	5.8482
b3726	pstA	-	3906572	3907462	10.6704	14.7972
b3727	pstC	-	3907462	3908421	49.3506	29.4006
b3728	pstS	-	3908508	3909548	55.8558	80.256
b3729	glmS	-	3909862	3911691	93.0735	91.3824
b3730	glmU	-	3911853	3913223	389.072	579.462
b3731	atpC	-	3913576	3913995	5.9202	5.3694
b3732	atpD	-	3914016	3915398	36.8433	37.848
b3733	atpG	-	3915425	3916288	31.6134	35.91
b3734	atpA	-	3916339	3917880	183.69	173.006
b3735	atpH	-	3917893	3918426	82.5201	211.117
b3736	atpF	-	3918441	3918911	25.1433	52.0752
b3737	atpE	-	3918973	3919212	302.422	295.42
b3738	atpB	-	3919259	3920074	887.585	720.845
b3739	atpI	-	3920083	3920463	116.427	124.454
b3740	gidB	-	3921080	3921703	24.57	18.1944
b3741	gidA	-	3921767	3923656	154.978	136.447
b4489	oriC	-	3923767	3923998	11.9925	5.8596
b3742	mioC	+	3924035	3924478	21.2823	20.5656
b3743	asnC	-	3924568	3925026	6.7743	6.5208
b3744	asnA	-	3925178	3926170	66.5613	21.261
b3745	yieM	+	3926175	3927626	71.721	75.924
b3746	yieN	-	3927620	3929116	28.9692	55.86
b3747	trkD	-	3929339	3931207	15.3972	22.287
b3748	rbsD	+	3931374	3931793	32.5962	30.9624
b3749	rbsA	+	3931801	3933306	25.038	21.5232
b3750	rbsC	+	3933311	3934276	31.7889	25.2054
b3751	rbsB	+	3934301	3935191	34.7256	51.9156
b3752	rbsK	+	3935317	3936246	79.8759	79.743
b3753	rbsR	+	3936250	3937242	27.0504	27.2688
b3754	hsrA	+	3937208	3938635	25.7868	32.1594
b3755	yieP	-	3938658	3939350	27.0387	39.7176
b3756	rrsC	-	3939831	3941372	0.0819	0.342
b3757	gltU	+	3941458	3941533	0	0
b3758	rrlC	+	3941727	3944630	1.3455	3.1008
b3759	rrfC	+	3944723	3944842	0.0234	0.0684
b3760	aspT	+	3944895	3944971	0.8073	1.368
b3761	trpT	+	3944980	3945055	25.272	47.4696
b4480	hdfR	+	3945151	3945990	40.0608	31.8288
b3764	yifE	-	3946109	3946447	564.899	576.886
b3765	yifB	+	3946472	3948022	18.3807	15.2874
b3766	ilvL	-	3948345	3948443	12.1095	11.4798
b4488	ilvG	+	3948583	3950227	55.1772	42.636
b3767	ilvG_1	+	3948583	3949566	10.1322	6.9882
b3768	ilvG_2	+	3949646	3950227	42.5997	33.4362
b3769	ilvM	+	3950224	3950487	2.3166	1.6872
b3770	ilvE	+	3950507	3951436	5.1597	6.213
b3771	ilvD	+	3951501	3953351	11.9925	9.6102
b3772	ilvA	-	3953354	3954898	11.2905	9.9408
b3773	ilvY	+	3954950	3955843	105.616	110.922
b3774	ilvC	-	3955993	3957468	16.4736	13.224
b3775	ppiC	-	3957555	3957836	1.9305	1.4934
b3776	yifO	-	3958035	3958310	0.7722	0.741
b3777	yifN	+	3958265	3958483	0.5616	0.5244
b3778	rep	-	3958700	3960721	60.1848	60.534
b3779	gpp	-	3960768	3962252	228.349	243.595
b3780	rhlB	+	3962388	3963653	1429.93	5685.34
b3781	trxA	+	3963784	3964113	75.1023	99.0432
b3782	rhoL	+	3964254	3964355	19.4571	42.2028
b3783	rho	+	3964440	3965699	24.3594	25.5018
b3784	rfe	+	3965939	3967042	173.722	98.6784
b3785	wzzE	+	3967054	3968100	27.3429	23.1078
b3786	rffE	+	3968156	3969286	49.0815	46.3296
b3787	rffD	+	3969283	3970545	91.8918	74.4534
b3788	rffG	+	3970545	3971612	60.5124	77.2236
b3789	rffH	+	3971631	3972512	36.4221	30.0504
b3790	rffC	+	3972619	3973164	7.4295	6.954
b3791	rffA	+	3973169	3974299	16.9533	22.0704
b3792	wzxE	+	3974301	3975551	34.9479	48.3018
b4481	rffT	+	3975548	3976627	25.2486	40.1964
b3793	wzyE	+	3976624	3977976	26.0793	32.2278
b3794	rffM	+	3977979	3978719	14.4261	20.0412
b3795	yifK	+	3978910	3980295	22.5693	18.069
b3796	argX	+	3980398	3980474	0.6552	1.6644
b3797	hisR	+	3980532	3980608	3.393	3.7506
b3798	leuT	+	3980629	3980715	0.7371	1.368
b3799	proM	+	3980758	3980834	3.6972	5.8026
b3800	aslB	-	3980981	3982216	5.7681	8.7324
b3801	aslA	+	3982375	3984030	4.2705	5.3238
b4456	ryiA	-	3984455	3984626	1.2168	1.8696
b3802	hemY	-	3984709	3985905	30.4902	44.3802
b3803	hemX	-	3985908	3987089	32.3622	57.513
b3804	hemD	-	3987111	3987851	102.293	140.516
b3805	hemC	+	3987848	3988789	261.986	350.995
b3806	cyaA	-	3989176	3991722	1607.45	1285.95
b3807	cyaY	+	3991762	3992082	21.0249	37.0614
b3808	yzcX	+	3991873	3992358	27.4482	51.87
b4558	yifL	+	3992545	3992748	274.529	362.098
b3809	dapF	+	3992785	3993609	111.7	123.257
b3810	yigA	+	3993606	3994313	17.55	13.794
b3811	xerC	+	3994310	3995206	98.1162	102.121
b3812	yigB	+	3995206	3995922	20.6154	18.3882
b3813	uvrD	-	3996006	3998168	145.103	110.648
b4482	yigE	+	3998315	3999079	1.2519	1.0146
b3816	corA	-	3999449	4000399	35.0181	39.1476
b3817	yigF	-	4000442	4000822	0.2691	0.285
b3818	yigG	-	4000836	4001216	0.2925	0.4446
b3819	rarD	-	4001311	4002201	9.3366	11.3658
b3820	yigI	+	4002253	4002720	33.6141	56.4528
b3821	pldA	+	4002885	4003754	5.9553	5.7798
b3822	recQ	+	4003887	4005716	128.899	103.854
b3823	rhtC	-	4005780	4006400	16.1928	19.5738
b3824	rhtB	+	4006462	4007082	5.2182	3.819
b3825	pldB	+	4007193	4008215	46.2969	73.9632
b3826	yigL	+	4008223	4009023	24.3945	33.8124
b3827	yigM	-	4009099	4009998	5.2299	8.7324
b3828	metR	+	4009886	4010839	31.1922	31.5552
b3829	metE	-	4011076	4013337	5.5926	9.8724
b3830	ysgA	+	4013377	4014192	906.387	2991.33
b3831	udp	+	4014454	4015215	69.5448	70.0644
b3832	rmuC	+	4015356	4016783	41.0787	24.1794
b3833	ubiE	+	4016878	4017633	29.0043	43.8444
b3834	yigP	+	4017647	4018252	40.716	64.9002
b3835	ubiB	+	4018249	4019889	106.224	216.121
b3836	tatA	+	4019968	4020237	2.8899	2.3712
b3838	tatB	+	4020241	4020756	35.685	22.1388
b3839	tatC	+	4020759	4021535	66.2454	42.807
b4483	tatD	-	4021577	4022359	61.1091	42.0774
b3842	rfaH	+	4022356	4022844	118.123	118.115
b3843	ubiD	+	4023011	4024504	514.39	513.707
b3844	fre	-	4024550	4025251	192.886	179.675
b3845	fadA	-	4025632	4026795	24.9678	48.8148
b3846	fadB	+	4026805	4028994	61.2261	75.4908
b3847	pepQ	+	4029184	4030515	42.2721	47.367
b3848	yigZ	+	4030515	4031129	70.6914	91.257
b3849	trkH	+	4031168	4032619	57.7512	75.3768
b3850	hemG	+	4032631	4033176	31.0167	128.717
b3851	rrsA	+	4033554	4035095	0.0468	0.0456
b3852	ileT	+	4035164	4035240	0	0
b3853	alaT	+	4035283	4035358	0	0
b3854	rrlA	+	4035542	4038446	3.978	7.8432
b3855	rrfA	-	4038540	4038659	3.6855	5.2554
b3856	mobB	-	4038929	4039441	6.6807	7.4214
b3857	mobA	+	4039438	4040022	70.4574	70.5546
b3858	yihD	+	4040092	4040361	19.89	16.5984
b3859	yihE	+	4040438	4041424	82.8009	124.819
b3860	dsbA	+	4041441	4042067	2.9601	3.7848
b3861	yihF	-	4042222	4043652	2.5623	1.8468
b3862	yihG	+	4043693	4044625	2.1996	1.653
b3863	polA	+	4044989	4047775	18.0648	20.2692
b3864	spf	-	4047922	4048030	314.11	719.614
b3865	yihA	+	4048156	4048752	3.042	4.9476
b4457	csrC	+	4049059	4049303	0.8307	0.8778
b3866	yihI	+	4049370	4049879	62.1738	169.358
b3867	hemN	-	4050068	4051441	137.814	127.577
b3868	glnG	-	4051892	4053301	52.6383	47.6406
b3869	glnL	-	4053313	4054362	209.617	174.032
b3870	glnA	+	4054648	4056057	115.491	73.2792
b3871	bipA	+	4056430	4058253	60.9687	70.2468
b3872	yihL	+	4058470	4059180	22.9905	18.3312
b3873	yihM	+	4059188	4060168	4.4811	3.8418
b3874	yihN	-	4060270	4061535	0.8307	0.8208
b3875	ompL	-	4061626	4062318	0.1404	0.228
b3876	yihO	-	4062386	4063789	1.6848	2.3712
b3877	yihP	-	4063832	4065238	1.1583	2.0862
b3878	yihQ	-	4065263	4067299	0.9594	1.368
b3879	yihR	-	4067498	4068424	0.8307	2.3826
b3880	yihS	-	4068538	4069779	19.9017	21.375
b3881	yihT	-	4069796	4070674	6.7509	8.1852
b3882	yihU	+	4070698	4071594	4.4577	2.793
b3883	yihV	+	4071762	4072658	0.6786	1.2198
b3884	yihW	+	4072692	4073477	72.4932	91.4166
b3885	yihX	+	4073576	4074175	58.6872	77.0754
b3886	rbn	+	4074169	4075041	311.711	292.672
b3887	dtd	+	4075038	4075475	11.6532	16.587
b3888	yiiD	+	4075472	4076461	12.519	15.9486
b3889	yiiE	+	4077314	4077532	0.0936	0.0912
b3890	yiiF	-	4077774	4077992	0.1638	0.114
b3891	fdhE	-	4078322	4079251	19.4922	14.3184
b3892	fdoI	-	4079248	4079883	16.9533	16.9632
b3893	fdoH	-	4079880	4080782	16.3917	17.9322
b3894	fdoG	+	4080795	4083845	477.103	410.206
b3895	fdhD	+	4084039	4084872	3.4749	4.4916
b3896	yiiG	-	4085025	4086080	1.5795	2.1318
b3897	frvR	-	4086130	4087878	5.616	3.9672
b3898	frvX	-	4087878	4088948	2.9952	3.0894
b3899	frvB	-	4088938	4090389	2.0124	2.5878
b3900	frvA	-	4090400	4090846	0.1521	0.2052
b3901	yiiL	-	4091147	4091461	0.3159	0.3078
b3902	rhaD	-	4091471	4092295	1.3689	1.9266
b3903	rhaA	-	4092746	4094005	0.6084	0.7296
b3904	rhaB	+	4094002	4095471	1.2402	1.1172
b3905	rhaS	+	4095759	4096595	19.9251	17.043
b3906	rhaR	-	4096579	4097517	9.9216	11.9016
b3907	rhaT	+	4097514	4098548	14.3208	12.7566
b3908	sodA	+	4098833	4099453	19.1412	17.784
b3909	kdgT	+	4099713	4100696	5.6979	8.9262
b3910	yiiM	-	4100845	4101519	25.9857	33.2652
b3911	cpxA	-	4101625	4102998	175.605	193.139
b3912	cpxR	+	4102995	4103693	26.0091	38.19
b4484	cpxP	+	4103843	4104343	1163.54	2577.2
b3915	fieF	+	4104492	4105394	198.046	332.948
b3916	pfkA	+	4105575	4106537	12.5892	13.281
b3917	sbp	+	4106857	4107846	5.9202	11.1378
b3918	cdh	-	4107953	4108708	9.7461	5.7798
b3919	tpiA	-	4108763	4109530	24.3594	20.4972
b3920	yiiQ	+	4109638	4110237	628.875	487.966
b3921	yiiR	+	4110338	4110778	7.3125	15.9144
b3922	yiiS	+	4110990	4111289	0.2574	0.2622
b3923	yiiT	-	4111316	4111744	13.8177	11.2062
b3924	fpr	-	4111749	4112495	34.2225	42.8184
b3925	glpX	-	4112592	4113602	9.36	10.545
b3926	glpK	-	4113737	4115245	158.348	191.611
b3927	glpF	+	4115268	4116113	46.3086	66.7242
b3928	yiiU	-	4116538	4116783	15.8652	10.8414
b3929	rraA	-	4116868	4117353	23.5755	26.7786
b3930	menA	-	4117446	4118372	16.0524	12.4602
b3931	hslU	-	4118439	4119770	39.3939	20.748
b3932	hslV	-	4119780	4120310	49.6314	76.038
b3933	ftsN	-	4120403	4121362	79.7121	118.229
b3934	cytR	-	4121454	4122479	170.598	123.895
b3935	priA	+	4122635	4124833	142.354	147.391
b3936	rpmE	-	4125036	4125248	7.0668	4.3548
b3937	yiiX	-	4125309	4125917	9.5706	10.9554
b3938	metJ	+	4126101	4126418	20.1708	32.4216
b3939	metB	+	4126695	4127855	47.9583	58.7898
b3940	metL	+	4127858	4130290	26.2782	23.2674
b3941	metF	+	4130639	4131529	17.5968	13.3038
b3942	katG	+	4131858	4134038	31.4379	48.9744
b3943	yijE	-	4134131	4135036	10.3194	18.9126
b3944	yijF	-	4135063	4135680	1.6029	1.7442
b3945	gldA	-	4135955	4137058	2.4804	3.4542
b3946	fsaB	-	4137069	4137731	3.1824	3.2262
b3947	ptsA	+	4137743	4140244	17.8893	16.2792
b3949	frwC	+	4140553	4141632	1.638	1.1856
b3950	frwB	+	4141647	4141967	0.7956	0.3876
b3951	pflD	+	4142018	4144315	17.8191	26.9268
b3952	pflC	+	4144281	4145159	3.2292	4.7652
b3953	frwD	-	4145161	4145502	2.2698	2.28
b3954	yijO	-	4145489	4146340	21.7503	37.9392
b3955	yijP	-	4146555	4148288	63.6129	66.8838
b3956	ppc	-	4148470	4151121	84.4974	92.8416
b3957	argE	+	4151719	4152870	18.2637	20.3262
b3958	argC	+	4153024	4154028	133.169	372.905
b3959	argB	+	4154039	4154812	3.7791	15.5838
b3960	argH	-	4154873	4156246	8.5878	9.975
b4458	oxyS	+	4156308	4156417	3.627	1.767
b3961	oxyR	-	4156513	4157430	128.197	188.693
b3962	sthA	+	4157413	4158813	428.735	700.12
b3963	fabR	+	4159090	4159794	26.2665	34.143
b3964	yijD	-	4159794	4160153	69.0885	49.6584
b3965	trmA	+	4160193	4161293	905.252	596.368
b3966	btuB	+	4161662	4163506	47.9232	60.933
b3967	murI	+	4163451	4164308	33.696	43.263
b3968	rrsB	+	4164682	4166223	0.1989	0.2508
b3969	gltT	+	4166395	4166470	0	0
b3970	rrlB	+	4166664	4169567	0	0
b3971	rrfB	+	4169660	4169779	0	0.0114
b3972	murB	+	4170080	4171108	34.1406	38.8056
b3973	birA	-	4171105	4172070	39.7566	33.06
b3974	coaA	+	4172099	4173049	53.0478	38.3496
b3976	thrU	+	4173411	4173486	5.85	6.0192
b3977	tyrU	+	4173495	4173579	0.1053	0.3534
b3978	glyT	+	4173696	4173770	1.9773	5.1984
b3979	thrT	+	4173777	4173852	8.9505	10.7274
b3980	tufB	+	4173967	4175151	3.393	5.5746
b3981	secE	+	4175381	4175764	38.2941	35.625
b3982	nusG	+	4175766	4176311	35.5797	32.9574
b3983	rplK	+	4176470	4176898	16.6023	24.2136
b3984	rplA	+	4176902	4177606	29.0043	49.8066
b3985	rplJ	+	4178019	4178516	610.997	708.248
b3986	rplL	+	4178583	4178948	15.327	38.7942
b3987	rpoB	+	4179268	4183296	224.043	259.054
b3988	rpoC	+	4183373	4187596	163.554	160.74
b3989	htrC	-	4187809	4188348	1.9422	1.197
b3990	thiH	-	4188758	4189891	4.2471	4.4118
b3991	thiG	-	4189888	4190658	1.8603	2.1318
b4407	thiS	-	4190660	4190860	0.0819	0.1254
b3992	thiF	-	4190844	4191599	0.9243	1.2768
b3993	thiE	-	4191592	4192227	3.2994	2.0862
b3994	thiC	-	4192227	4194122	12.6243	11.4456
b3995	rsd	+	4194355	4194831	2790.58	5169.23
b3996	nudC	+	4194926	4195699	202.574	511.336
b3997	hemE	+	4195739	4196803	63.2385	100.594
b3998	nfi	+	4196813	4197484	21.5865	30.7344
b3999	yjaG	+	4197527	4198117	95.3784	155.507
b4000	hupA	+	4198304	4198576	3.4983	2.3712
b4001	yjaH	-	4198589	4199284	30.2913	23.8716
b4002	zraP	+	4199286	4199711	1.8486	1.5276
b4003	zraS	+	4199949	4201346	12.1212	11.3544
b4004	zraR	-	4201343	4202668	29.1798	24.51
b4005	purD	-	4202665	4203954	12.87	11.2746
b4006	purH	+	4203966	4205555	9.5121	5.7456
b4007	rrsE	+	4206170	4207711	0	0
b4008	gltV	+	4207797	4207872	0	0
b4009	rrlE	+	4208066	4210969	0	0.0114
b4010	rrfE	+	4211063	4211182	0.0117	0
b4011	yjaA	-	4211257	4211640	0.3861	0.3534
b4012	yjaB	+	4211703	4212146	1.8486	1.7784
b4013	metA	+	4212303	4213232	23.2011	57.285
b4014	aceB	+	4213501	4215102	214.672	292.934
b4015	aceA	+	4215132	4216436	39.7917	74.5332
b4016	aceK	-	4216619	4218355	241.862	825.748
b4017	arpA	-	4218324	4220510	5.9319	26.3112
b4018	iclR	+	4220827	4221651	300.503	393.881
b4019	metH	+	4221851	4225534	97.9992	85.9446
b4020	yjbB	-	4225754	4227385	6.6456	8.1966
b4021	pepE	+	4227476	4228165	1.5561	2.3598
b4022	yjbC	-	4228377	4229249	43.7346	54.8454
b4023	yjbD	-	4229382	4229654	11.6649	13.395
b4024	lysC	+	4229907	4231256	9.8982	8.1852
b4025	pgi	+	4231781	4233430	7.0668	13.2012
b4026	yjbE	+	4233929	4234171	0.5382	0.7524
b4027	yjbF	+	4234285	4234923	1.3923	1.2768
b4028	yjbG	+	4234920	4235657	0.2808	0.2622
b4029	yjbH	+	4235657	4237753	3.8727	10.9098
b4030	yjbA	-	4238348	4238758	3.2643	15.4128
b4031	xylE	-	4238802	4240277	2.3985	4.7196
b4032	malG	-	4240649	4241539	11.115	8.1282
b4033	malF	-	4241554	4243098	69.3459	71.1132
b4034	malE	+	4243252	4244442	30.9582	47.1276
b4035	malK	+	4244807	4245922	19.2465	17.6586
b4036	lamB	+	4245994	4247334	62.2557	43.2288
b4037	malM	+	4247577	4248497	341.511	564.289
b4038	yjbI	+	4248978	4250306	3.1239	4.8222
b4039	ubiC	+	4250529	4251026	191.716	244.53
b4040	ubiA	-	4251039	4251911	8.5527	11.0238
b4041	plsB	+	4252066	4254489	1557.97	1694.17
b4042	dgkA	+	4254660	4255028	368.796	308.655
b4043	lexA	+	4255138	4255746	19.4571	17.0088
b4044	dinF	+	4255765	4257144	40.7394	37.392
b4045	yjbJ	-	4257260	4257469	0.9594	1.653
b4046	zur	+	4257511	4258026	28.0917	34.3482
b4047	yjbL	+	4258344	4258598	0.0234	0.0114
b4048	yjbM	+	4258622	4259329	0.1287	0.2052
b4049	yjbN	+	4259692	4260729	1.638	2.565
b4050	yjbO	-	4260863	4261105	0.9243	0.9576
b4051	qor	+	4261271	4262254	13.0572	21.774
b4052	dnaB	+	4262337	4263752	1487.3	1376.49
b4053	alr	+	4263805	4264884	20.9664	20.3604
b4054	tyrB	+	4265137	4266330	55.4463	48.5868
b4055	aphA	+	4267437	4268150	20.1708	28.158
b4056	yjbQ	+	4268261	4268677	93.4245	120.908
b4057	yjbR	-	4268681	4269037	1.2402	2.223
b4058	uvrA	+	4269072	4271894	81.2331	179.459
b4059	ssb	-	4272148	4272684	11.0565	18.4452
b4060	yjcB	+	4272783	4273064	1.5795	1.2768
b4061	yjcC	-	4273494	4275080	7.956	23.085
b4062	soxS	+	4275083	4275406	5.382	7.638
b4063	soxR	-	4275492	4275956	2.1528	6.9426
b4459	ryjA	+	4275950	4276089	5.3703	31.3272
b4064	yjcD	+	4276502	4277851	5.733	6.726
b4065	yjcE	-	4278003	4279652	10.4013	13.5318
b4066	yjcF	-	4279806	4281098	0.3393	0.3762
b4067	actP	-	4281276	4282925	18.5211	40.185
b4068	yjcH	-	4282922	4283236	2.1528	5.6544
b4069	acs	+	4283436	4285394	90.3708	210.41
b4070	nrfA	+	4285787	4287223	1.755	2.2458
b4071	nrfB	+	4287268	4287834	1.2519	1.6644
b4072	nrfC	+	4287831	4288502	0.351	0.399
b4073	nrfD	+	4288499	4289455	0.5616	0.6726
b4074	nrfE	+	4289535	4291193	2.691	5.1528
b4075	nrfF	+	4291186	4291569	0.4329	0.5016
b4076	nrfG	+	4291566	4292162	1.053	1.1058
b4077	gltP	-	4292504	4293817	14.8356	16.245
b4078	yjcO	-	4294459	4295148	7.9443	11.514
b4079	fdhF	-	4295242	4297389	8.1315	13.6458
b4080	yjcP	-	4297587	4299053	0.7839	1.254
b4081	yjcQ	-	4299050	4301101	5.4054	9.3252
b4082	yjcR	-	4301101	4302132	0.6201	1.2654
b4083	yjcS	-	4302635	4304620	2.6442	3.5226
b4084	alsK	-	4304893	4305822	3.0186	7.0338
b4085	alsE	-	4305806	4306501	2.223	3.306
b4086	alsC	-	4306512	4307492	5.3586	2.2002
b4087	alsA	-	4307471	4309003	6.8445	5.6544
b4088	alsB	-	4309130	4310065	6.4116	4.7652
b4089	rpiR	+	4310124	4311014	16.6023	18.3198
b4090	rpiB	+	4311373	4311822	1.3689	1.881
b4487	yjdP	-	4311891	4312220	2.9835	5.9622
b4092	phnP	-	4312367	4313125	8.3655	21.318
b4093	phnO	-	4313127	4313561	5.9319	10.9554
b4094	phnN	-	4313548	4314105	3.5685	6.3954
b4095	phnM	-	4314105	4315241	1.4625	1.6986
b4096	phnL	-	4315238	4315918	24.8274	50.2056
b4097	phnK	-	4316029	4316787	1.3806	1.5732
b4098	phnJ	-	4316784	4317629	0.6669	0.8892
b4099	phnI	-	4317622	4318686	0.4212	0.342
b4100	phnH	-	4318686	4319270	0.4446	0.399
b4101	phnG	-	4319267	4319719	0.4914	0.6042
b4102	phnF	-	4319720	4320445	0.7371	0.855
b4103	phnE	+	4320466	4320834	0.1521	0.1254
b4104	phnE	-	4320684	4321304	0.2457	0.1482
b4105	phnD	-	4321359	4322375	0.234	0.2394
b4106	phnC	-	4322400	4323188	0.2457	0.2166
b4107	phnB	-	4323321	4323764	5.5809	33.8466
b4108	phnA	-	4324422	4324757	1.2636	3.3402
b4109	yjdA	+	4325158	4327386	124.921	77.9532
b4110	yjcZ	+	4327383	4328261	1125.11	1159
b4111	proP	+	4328525	4330027	71.9667	139.627
b4112	basS	-	4330204	4331295	6.9849	10.2144
b4113	basR	-	4331305	4331973	4.212	5.985
b4114	eptA	-	4331970	4333613	32.2803	98.895
b4115	adiC	-	4333717	4335054	0.936	1.881
b4116	adiY	-	4335191	4335952	1.1349	1.1628
b4117	adiA	-	4336277	4338547	57.4704	35.8074
b4118	melR	-	4338743	4339651	83.9826	148.804
b4119	melA	+	4339934	4341289	7.5465	10.4196
b4120	melB	+	4341404	4342813	23.3532	50.4336
b4121	yjdF	-	4342952	4343581	10.8693	12.3576
b4122	fumB	-	4343703	4345349	4.2003	4.9932
b4123	dcuB	-	4345427	4346767	3.7206	3.2832
b4124	dcuR	-	4347338	4348057	64.9818	52.9872
b4125	dcuS	-	4348054	4349685	98.7129	75.5478
b4126	yjdI	+	4349866	4350096	0.4212	2.4054
b4127	yjdJ	+	4350108	4350380	0.4914	1.8582
b4128	yjdK	+	4350607	4350903	0.1053	0.1254
b4559	yjdO	+	4350931	4351104	0.0234	0.1368
b4129	lysU	-	4351223	4352740	18.252	22.7088
b4130	yjdL	-	4352977	4354434	4.6449	10.1802
b4131	cadA	-	4354493	4356640	4.7385	4.8108
b4132	cadB	-	4356720	4358054	0.2691	0.6156
b4133	cadC	-	4358419	4359957	5.6277	6.3726
b4134	pheU	-	4360574	4360649	0.5148	1.1514
b4135	yjdC	-	4360756	4361331	4.446	18.1716
b4136	dipZ	-	4361368	4363065	134.141	120.487
b4137	cutA	-	4363041	4363379	15.3738	12.5628
b4138	dcuA	-	4363495	4364796	13.0104	11.2974
b4139	aspA	-	4364914	4366350	151.421	334.909
b4140	fxsA	+	4366687	4367163	11.7819	16.587
b4141	yjeH	-	4367179	4368435	25.5294	40.0026
b4142	groS	+	4368711	4369004	5.4873	4.731
b4143	groL	+	4369048	4370694	29.601	26.8926
b4144	yjeI	+	4370832	4371185	14.508	33.3222
b4145	yjeJ	-	4371388	4372257	10.2141	14.6604
b4146	yjeK	-	4372652	4373680	34.8309	41.8836
b4147	efp	+	4373722	4374288	829.717	560.891
b4410	ecnA	+	4374340	4374465	3.1473	3.3402
b4411	ecnB	+	4374576	4374722	0.117	0.513
b4148	sugE	+	4374898	4375215	2.1528	6.0534
b4149	blc	-	4375212	4375745	18.3222	48.051
b4150	ampC	-	4375834	4376967	8.7399	11.001
b4151	frdD	-	4377030	4377389	2.0475	1.596
b4152	frdC	-	4377400	4377795	0.1404	0.171
b4153	frdB	-	4377806	4378540	4.6332	4.8336
b4154	frdA	-	4378533	4380341	122.546	133.676
b4155	poxA	+	4380666	4381643	17.7372	21.1812
b4156	yjeM	+	4381862	4383364	4.8789	12.6312
b4157	yjeN	+	4383416	4383730	1.8603	2.394
b4158	yjeO	+	4383727	4384041	1.521	1.2198
b4159	yjeP	-	4384070	4387393	121.317	103.694
b4160	psd	-	4387415	4388383	79.9344	84.1206
b4161	rsgA	-	4388480	4389532	123.154	136.139
b4162	orn	+	4389627	4390172	11.349	14.3982
b4163	glyV	+	4390383	4390458	0.0117	0.0684
b4164	glyX	+	4390495	4390570	0.0117	0.0228
b4165	glyY	+	4390606	4390681	0.1755	0.5244
b4166	yjeS	-	4390951	4392090	595.097	1855.04
b4167	yjeF	+	4392089	4393636	71.0775	146.855
b4168	yjeE	+	4393608	4394069	27.612	44.9958
b4169	amiB	+	4394088	4395425	17.316	27.0408
b4170	mutL	+	4395435	4397282	132.093	135.546
b4171	miaA	+	4397275	4398225	239.265	469.11
b4172	hfq	+	4398311	4398619	37.3347	87.5178
b4173	hflX	+	4398695	4399975	154.604	167.341
b4174	hflK	+	4400061	4401320	47.4786	56.2932
b4175	hflC	+	4401323	4402327	20.2059	19.2432
b4176	yjeT	+	4402409	4402606	0.9711	1.3338
b4177	purA	+	4402710	4404008	166.058	284.544
b4178	yjeB	+	4404213	4404638	14.157	22.173
b4179	rnr	+	4404677	4407118	304.071	332.857
b4180	rlmB	+	4407298	4408029	5.7564	6.042
b4181	yjfI	+	4408156	4408557	0.0585	0.1026
b4182	yjfJ	+	4408576	4409274	0.1989	0.3648
b4183	yjfK	+	4409325	4409984	0.5148	0.6498
b4184	yjfL	+	4410002	4410400	0.117	0.171
b4185	yjfM	+	4410410	4411048	0.4095	0.399
b4186	yjfC	+	4411051	4412214	3.9663	5.13
b4187	aidB	+	4412298	4413923	4.1652	19.9728
b4188	yjfN	-	4414040	4414315	12.2733	20.52
b4189	yjfO	-	4414464	4414793	12.2499	16.1994
b4190	yjfP	+	4414975	4415724	18.2754	23.2332
b4191	ulaR	-	4415721	4416476	33.345	27.2118
b4192	ulaG	-	4416584	4417648	6.1659	8.8122
b4193	ulaA	+	4418003	4419400	4.2822	5.4264
b4194	ulaB	+	4419416	4419721	0.4329	0.3306
b4195	ulaC	+	4419731	4420195	0.8775	1.0032
b4196	ulaD	+	4420209	4420859	0.5499	0.8322
b4197	ulaE	+	4420869	4421723	0.4212	0.7296
b4198	ulaF	+	4421723	4422409	1.7784	2.3256
b4199	yjfY	-	4422539	4422814	0.2574	1.2312
b4200	rpsF	+	4423141	4423536	0.7722	1.425
b4201	priB	+	4423543	4423857	6.5052	10.1346
b4202	rpsR	+	4423862	4424089	72.0603	111.355
b4203	rplI	+	4424131	4424580	2.8431	3.591
b4204	yjfZ	-	4424651	4425445	1.1583	0.4332
b4205	ytfA	+	4425792	4426118	1.17	1.0032
b4206	ytfB	-	4426102	4426740	58.8393	144.495
b4207	fklB	+	4426958	4427578	9.9333	18.3312
b4208	cycA	+	4427887	4429299	86.9895	151.346
b4209	ytfE	-	4429344	4430006	6.9381	8.1168
b4210	ytfF	-	4430114	4431088	9.945	7.239
b4211	ytfG	-	4431187	4432047	15.5961	16.758
b4212	ytfH	+	4432136	4432516	9.1026	10.488
b4213	cpdB	-	4432645	4434588	16.3566	18.753
b4214	cysQ	+	4434778	4435518	12.6243	18.5592
b4215	ytfI	+	4435730	4436668	0.7956	1.767
b4216	ytfJ	-	4436731	4437285	70.0362	246.878
b4217	ytfK	+	4437610	4437816	1.7901	3.2718
b4218	ytfL	-	4437895	4439238	16.2396	33.6072
b4219	msrA	-	4439561	4440199	308.073	597.531
b4220	ytfM	+	4440405	4442138	55.4697	141.713
b4221	ytfN	+	4442135	4445914	416.216	446.356
b4222	ytfP	+	4445917	4446258	9.126	15.2988
b4223	yzfA	-	4445999	4446268	6.903	12.654
b4224	chpS	+	4446470	4446721	3.0303	4.0242
b4225	chpB	+	4446715	4447065	6.5052	4.446
b4226	ppa	-	4447145	4447675	92.5119	79.3098
b4227	ytfQ	+	4447985	4448941	8.0262	12.768
b4485	ytfR	+	4449081	4450583	39.9321	54.1272
b4230	ytfT	+	4450597	4451619	2.6091	2.2914
b4231	yjfF	+	4451606	4452601	10.3545	18.2856
b4232	fbp	-	4452634	4453632	56.0196	59.9754
b4233	mpl	+	4453808	4455181	117.012	82.2852
b4234	yjgA	-	4455337	4455888	19.1763	17.6244
b4235	pmbA	+	4455982	4457334	99.8595	270.841
b4236	cybC	+	4457576	4457878	6.7158	8.493
b4237	nrdG	-	4457923	4458387	3.627	5.4834
b4238	nrdD	-	4458545	4460683	60.8283	49.0656
b4239	treC	-	4461077	4462732	66.0114	34.998
b4240	treB	-	4462782	4464203	70.2702	26.1402
b4241	treR	-	4464322	4465269	6.8679	8.8464
b4242	mgtA	+	4465648	4468344	461.518	335.57
b4243	yjgF	-	4468550	4468936	67.0059	42.2142
b4244	pyrI	-	4469009	4469470	20.1942	24.9774
b4245	pyrB	-	4469483	4470418	3.5451	7.3986
b4246	pyrL	-	4470422	4470556	40.4469	50.5818
b4248	yjgH	-	4470837	4471232	1.6263	1.6872
b4249	yjgI	-	4471363	4472076	5.5224	5.8482
b4251	yjgJ	+	4472147	4472740	20.3814	28.3746
b4252	yjgK	+	4472885	4473337	12.3552	9.5532
b4253	yjgL	+	4473460	4475274	3.7323	4.9818
b4254	argI	-	4475330	4476334	4.9842	4.7538
b4255	yjgD	+	4476496	4476912	9.4068	15.2418
b4256	yjgM	-	4477057	4477560	4.1301	8.7096
b4257	yjgN	+	4477753	4478949	0.2223	0.1824
b4258	valS	-	4479005	4481860	125.178	158.574
b4259	holC	-	4481860	4482303	320.931	270.112
b4260	pepA	-	4482463	4483974	33.6726	37.7796
b4261	yjgP	+	4484241	4485341	148.344	168.025
b4262	yjgQ	+	4485341	4486423	17.0469	22.9938
b4263	yjgR	-	4486584	4488086	19.422	22.458
b4264	idnR	-	4488164	4489162	94.7817	96.4554
b4265	idnT	-	4489229	4490548	34.749	55.9056
b4266	idnO	-	4490610	4491374	1.2987	1.6188
b4267	idnD	-	4491398	4492429	0.4095	0.285
b4268	idnK	+	4492646	4493209	0.9009	0.9918
b4269	yjgB	-	4493213	4494232	5.2416	11.0238
b4270	leuX	+	4494428	4494512	2.6208	7.296
b4271	intB	+	4494773	4495963	111.244	229.493
b4272	insC-6	+	4496250	4496660	0	0
b4273	insD-6	+	4496618	4497523	0.2808	0.2508
b4274	yjgW	+	4497622	4497957	3.8493	3.306
b4575	yjgX	-	4497700	4498814	62.6652	72.8802
b4560	yjgX_3	-	4497700	4497942	3.0888	2.6676
b4275	yjgX_2	-	4498066	4498512	42.7752	51.5394
b4276	yjgX_1	-	4498455	4498814	42.471	50.7984
b4277	yjgZ	+	4499283	4499612	0.8307	1.14
b4278	insG	-	4500126	4501454	37.1124	50.0118
b4279	yjhB	+	4502081	4503298	0.351	0.5472
b4280	yjhC	+	4503310	4504428	1.9188	1.9038
b4281	yjhD	-	4504649	4504879	3.3813	2.2914
b4282	yjhE	+	4504884	4505132	14.5899	10.4196
b4283	insN-2	+	4505220	4505486	1.9773	2.3826
b4284	insI-3	-	4505489	4506640	0	0
b4561	insM	-	4506597	4506965	6.6339	6.384
b4285	insO-2	+	4506981	4507577	6.2127	7.8888
b4562	yjhW	+	4507574	4507816	1.2168	1.7214
b4286	yjhV	+	4507743	4508156	9.4302	13.7712
b4287	fecE	-	4508713	4509480	134	90.345
b4288	fecD	-	4509481	4510437	41.5935	23.4156
b4289	fecC	-	4510434	4511432	75.5937	61.3434
b4290	fecB	-	4511429	4512331	60.3954	52.1778
b4291	fecA	-	4512376	4514700	85.293	72.4242
b4292	fecR	-	4514787	4515740	3.8844	6.8514
b4293	fecI	-	4515737	4516258	235.041	247.847
b4294	insA-7	+	4516550	4516825	1.8603	1.6416
b4576	insB-7	+	4516744	4517247	3.4398	3.9102
b4563	insB-7_1	+	4516744	4517037	1.5327	1.8012
b4564	insB-7_2	+	4517038	4517247	1.9071	2.1204
b4295	yjhU	-	4517361	4518347	45.0801	47.823
b4296	yjhF	-	4518694	4520043	6.8913	11.0466
b4297	yjhG	-	4520150	4522117	35.4627	39.672
b4298	yjhH	-	4522128	4523033	25.3656	35.6478
b4299	yjhI	-	4523038	4523826	0.2691	0.5358
b4300	sgcR	-	4524129	4524911	49.3272	55.1988
b4301	sgcE	-	4524928	4525560	1.9305	3.8646
b4302	sgcA	-	4525572	4526003	19.9719	31.3842
b4303	sgcQ	-	4526134	4526940	83.9007	183.848
b4304	sgcC	-	4526953	4528266	3.3696	4.5486
b4565	sgcB	-	4528278	4528556	1.7316	1.767
b4305	sgcX	-	4528553	4529674	43.5708	49.7838
b4306	yjhP	-	4530460	4531206	3.6855	8.0256
b4307	yjhQ	-	4531262	4531807	4.2705	3.42
b4566	yjhX	-	4531819	4532076	14.9292	16.2678
b4308	yjhR	+	4533038	4534054	3.9897	2.7018
b4309	yjhS	-	4534637	4535617	16.8012	36.0696
b4310	yjhT	-	4535682	4536788	4.1535	23.6892
b4311	yjhA	-	4536808	4537524	0.7956	1.71
b4312	fimB	+	4538980	4539582	9.7578	24.054
b4313	fimE	+	4540060	4540656	0.7605	2.0292
b4314	fimA	+	4541138	4541686	2.1879	2.907
b4315	fimI	+	4541751	4542290	8.9856	12.6426
b4316	fimC	+	4542327	4543052	2.925	4.2864
b4317	fimD	+	4543119	4545755	13.2678	12.7452
b4318	fimF	+	4545765	4546295	1.2636	1.2768
b4319	fimG	+	4546308	4546811	2.2932	3.42
b4320	fimH	+	4546831	4547733	16.3215	55.8258
b4321	gntP	-	4547976	4549319	31.3326	26.847
b4322	uxuA	+	4549659	4550843	19.9719	18.3882
b4323	uxuB	+	4550924	4552384	12.7062	19.209
b4324	uxuR	+	4552599	4553372	12.8349	13.5888
b4325	yjiC	-	4553513	4554343	0.3861	0.7752
b4326	yjiD	+	4555016	4555408	0.702	1.3452
b4327	yjiE	-	4555401	4556312	34.8309	69.0726
b4328	iadA	-	4556377	4557549	8.3772	10.8528
b4329	yjiG	-	4557562	4558023	8.5176	7.4898
b4330	yjiH	-	4558020	4558703	2.4687	2.9868
b4331	kptA	+	4558953	4559507	11.2437	10.1802
b4332	yjiJ	-	4559520	4560698	8.307	16.074
b4333	yjiK	-	4560766	4561734	10.4715	14.649
b4334	yjiL	-	4561945	4562712	1.6146	2.0406
b4335	yjiM	-	4562722	4563873	7.6869	9.4164
b4336	yjiN	-	4563989	4565269	8.1081	37.7226
b4337	yjiO	-	4565310	4566542	8.8101	9.5076
b4338	yjiP	+	4567021	4567332	17.0118	17.1684
b4339	yjiQ	+	4567381	4567941	10.647	13.4292
b4340	yjiR	-	4568185	4569597	46.0863	45.2238
b4341	yjiS	+	4569774	4569938	0.2691	0.3078
b4342	yjiT	+	4570437	4571954	33.9417	31.5552
b4486	yjiV	+	4572158	4574878	24.0552	58.0944
b4345	mcrC	-	4574935	4575981	0.6435	1.0716
b4346	mcrB	-	4575981	4577360	9.6408	13.8282
b4347	yjiW	-	4577522	4577920	11.8053	23.5638
b4348	hsdS	-	4578091	4579485	3.0537	2.8386
b4349	hsdM	-	4579482	4581071	56.628	102.247
b4350	hsdR	-	4581272	4584838	210.109	243.766
b4351	mrr	+	4584972	4585886	42.8805	36.2634
b4352	yjiA	-	4585932	4586888	7.6986	7.0908
b4353	yjiX	-	4586899	4587102	0.9711	0.9576
b4354	yjiY	-	4587152	4589302	3.6738	3.0552
b4355	tsr	+	4589680	4591335	140.283	142.044
b4356	yjiZ	-	4591384	4592745	108.529	83.9382
b4357	yjjM	-	4592960	4593874	14.2272	12.8706
b4358	yjjN	+	4594013	4595035	0.8073	0.9006
b4359	mdoB	-	4595173	4597464	264.01	228.296
b4360	yjjA	-	4597718	4598212	1.7316	2.4054
b4361	dnaC	-	4598261	4598998	2.3751	4.7652
b4362	dnaT	-	4599001	4599540	30.5838	28.6482
b4363	yjjB	-	4599647	4599973	0.9126	1.4706
b4364	yjjP	-	4600111	4600881	1.0296	0.969
b4365	yjjQ	+	4601500	4602225	0.0468	0.0342
b4366	bglJ	+	4602237	4602860	0.7371	1.2882
b4367	fhuF	-	4602898	4603686	155.095	285.114
b4567	yjjZ	+	4603827	4604063	6.6924	14.2044
b4368	leuV	-	4604102	4604188	7.1487	17.4306
b4369	leuP	-	4604223	4604309	2.0943	10.6932
b4370	leuQ	-	4604338	4604424	1.9305	15.675
b4371	rsmC	-	4604692	4605723	43.2315	60.876
b4372	holD	+	4605826	4606239	17.3277	14.6604
b4373	rimI	+	4606208	4606654	34.7022	90.174
b4374	yjjG	+	4606669	4607346	43.6644	42.2142
b4375	prfC	+	4607437	4609026	33.8247	36.9816
b4376	osmY	+	4609419	4610024	1.6614	7.6608
b4568	ytjA	+	4610133	4610312	0.5499	3.6822
b4377	yjjU	+	4610434	4611507	59.2956	94.5288
b4378	yjjV	+	4611504	4612283	16.5087	19.38
b4379	yjjW	-	4612703	4613566	2.8899	3.3174
b4380	yjjI	-	4613538	4615088	9.6993	20.8848
b4381	deoC	+	4615346	4616125	3.9663	3.762
b4382	deoA	+	4616252	4617574	21.1068	30.6432
b4383	deoB	+	4617626	4618849	8.1198	12.9048
b4384	deoD	+	4618906	4619625	6.0372	6.4068
b4385	yjjJ	+	4619792	4621123	160.688	205.382
b4386	lplA	-	4621124	4622140	106.166	71.7744
b4387	ytjB	-	4622168	4622812	287.715	252.442
b4388	serB	+	4622918	4623886	30.9465	22.3554
b4389	radA	+	4623935	4625317	22.347	18.3084
b4390	nadR	+	4625338	4626570	115.35	135.66
b4391	yjjK	-	4626878	4628545	67.0059	64.4442
b4392	slt	+	4628756	4630693	143.641	349.171
b4393	trpR	+	4630783	4631109	12.6594	14.1132
b4394	yjjX	-	4631256	4631768	232.374	205.154
b4395	ytjC	+	4631820	4632467	409.442	401.497
b4396	rob	-	4632464	4633333	2225.52	2207.85
b4397	creA	+	4633544	4634017	7.9209	11.4114
b4398	creB	+	4634030	4634719	69.5214	69.6084
b4399	creC	+	4634719	4636143	28.8873	50.2626
b4400	creD	+	4636201	4637553	10.296	11.5824
b4401	arcA	-	4637613	4638329	5.616	5.757
b4402	yjjY	+	4638425	4638565	108.424	367.012
b4403	lasT	+	4638965	4639651	9.1026	20.8848
