## Supplementary Table 2. Total RNA sequencing data for WT and rnc mutant E. coli for "*Tombusvirus* p19 captures RNase III-cleaved double-stranded RNAs formed by overlapping sense and antisense transcripts in *E. coli*"

### Sheet: RNA seq reads
Supplementary Table 2. Total RNA sequencing data for WT and rnc mutant E. coli
RPM: Reads Per Million. +: encoded on the sense strand of the genome. -: encoded on the antisense strand of the genome.
Accession	Gene name	Strand	Start coordinate	End coordinate	WT Sense RNA reads WT (RPM)	WT Antisense RNA reads WT (RPM)	rnc-14 Sense RNA reads rnc-14 (RPM)	rnc-14 Antisense RNA reads rnc-14 (RPM)	rnc-38 Sense RNA reads rnc-38 (RPM)	rnc-38 Antisense RNA reads rnc-38 (RPM)
b0001	thrL	+	190	255	74.592	0.084	68.839	0.082	355.756	1.116
b0002	thrA	+	337	2799	243.936	11.676	174.455	10.988	114.08	13.64
b0003	thrB	+	2801	3733	128.436	1.932	78.392	0.82	76.756	1.984
b0004	thrC	+	3734	5020	149.352	3.612	133.373	1.681	74.648	3.224
b0005	yaaX	+	5234	5530	7.728	5.292	4.756	4.387	2.976	1.612
b0006	yaaA	-	5683	6459	37.296	4.368	31.529	1.476	11.284	4.092
b0007	yaaJ	-	6529	7959	24.276	12.264	13.12	5.002	8.06	8.308
b0008	talB	+	8238	9191	813.288	3.948	802.411	2.706	476.78	9.052
b0009	mog	+	9306	9893	43.596	1.26	41.123	0.779	22.444	1.364
b0010	yaaH	-	9928	10494	12.264	4.284	9.594	7.175	20.336	4.34
b0011	yaaW	-	10643	11356	6.636	1.68	3.813	0.861	3.224	0.992
b0012	htgA	+	10830	11315	1.176	5.208	0.697	3.116	0.744	2.48
b0013	yaaI	-	11382	11786	0.588	6.048	0.656	2.337	0.744	3.844
b0014	dnaK	+	12163	14079	964.992	9.996	773.998	3.69	226.92	5.332
b0015	dnaJ	+	14168	15298	97.692	3.024	117.219	1.681	59.892	2.604
b0016	insL-1	+	15445	16557	0.168	0.084	0.246	0.205	0	0
b4412	hokC	-	16751	16903	10.668	0.504	14.063	0.205	22.692	0.868
b0018	mokC	-	16751	16960	12.768	0.588	17.917	0.205	25.544	1.86
b4413	sokC	+	16952	17006	0.252	3.948	0	7.503	1.116	3.844
b0019	nhaA	+	17489	18655	111.972	3.444	76.547	1.558	58.156	4.092
b0020	nhaR	+	18715	19620	56.532	4.956	35.916	3.485	21.452	5.332
b0021	insB-1	-	19811	20314	0.672	2.016	0.328	1.845	0.744	0.744
b0022	insA-1	-	20233	20508	0.672	0	0.533	0	0	0
b0023	rpsT	-	20815	21078	518.868	2.1	439.971	1.148	437.472	2.976
b0024	yaaY	+	21181	21399	2.604	0.588	2.542	0.902	2.852	0.372
b0025	ribF	+	21407	22348	151.788	1.68	116.235	0.492	156.736	4.34
b0026	ileS	+	22391	25207	433.356	3.948	395.609	2.419	302.064	10.416
b0027	lspA	+	25207	25701	50.148	1.344	41.574	0.533	52.948	1.736
b0028	fkpB	+	25826	26275	33.768	0.42	25.666	0.164	28.768	1.116
b0029	ispH	+	26277	27227	49.392	0.756	58.589	0.41	57.288	0.992
b0030	rihC	+	27293	28207	38.724	3.108	28.946	0.984	29.016	2.48
b0031	dapB	+	28374	29195	81.144	0.504	31.816	0.164	28.148	0.496
b0032	carA	+	29651	30799	8.316	0.924	6.314	0.41	4.836	1.364
b0033	carB	+	30817	34038	21.588	3.948	17.876	1.64	13.144	4.836
b0034	caiF	+	34300	34695	15.036	14.196	11.275	5.658	9.176	3.72
b0035	caiE	-	34781	35371	9.324	1.092	8.118	0.697	7.564	0.868
b0036	caiD	-	35377	36270	3.024	0.168	3.772	0.328	1.86	0.992
b0037	caiC	-	36271	37839	11.76	2.352	7.134	1.681	4.712	3.224
b0038	caiB	-	37898	39115	4.032	1.512	4.797	0.41	4.464	0.62
b0039	caiA	-	39244	40386	18.228	0.588	9.594	0.41	14.632	0.992
b0040	caiT	-	40417	41931	1.848	1.512	1.558	0.615	2.108	0.496
b0041	fixA	+	42403	43173	1.848	0.336	2.009	0.328	2.232	0.496
b0042	fixB	+	43188	44129	1.344	1.008	1.517	0.533	2.48	0.744
b0043	fixC	+	44180	45466	5.628	0.504	7.298	0.328	8.432	1.116
b0044	fixX	+	45463	45750	0.504	0.168	1.804	0	1.116	0.124
b0045	yaaU	+	45807	47138	4.872	1.176	3.485	0.779	4.464	1.488
b0046	kefF	+	47246	47776	25.704	0.588	12.423	0.287	11.16	1.612
b0047	kefC	+	47769	49631	59.892	2.772	29.561	1.968	20.088	1.984
b0048	folA	+	49823	50302	123.228	2.604	78.269	1.271	44.888	3.72
b0049	apaH	-	50380	51222	26.124	11.34	28.782	6.109	19.096	8.06
b0050	apaG	-	51229	51606	48.636	0.84	45.592	0.451	32.488	0.868
b0051	ksgA	-	51609	52430	103.488	2.436	77.859	0.779	70.432	3.348
b0052	pdxA	-	52427	53416	94.332	1.764	67.527	0.779	57.412	3.968
b0053	surA	-	53416	54702	781.62	4.032	334.683	0.943	108.252	3.472
b0054	imp	-	54755	57109	669.144	11.256	521.397	4.92	245.768	16.12
b0055	djlA	+	57364	58179	43.512	0.504	34.112	0.369	23.684	1.364
b0056	yabP	+	58474	59124	61.992	2.52	39.278	1.189	25.668	4.216
b0057	yabQ	+	59121	59279	38.808	5.628	27.634	1.353	23.932	1.488
b0058	rluA	-	59687	60346	23.856	5.376	18.86	2.665	13.392	2.108
b0059	hepA	-	60358	63264	49.308	7.056	51.619	2.87	36.952	7.068
b0060	polB	-	63429	65780	33.432	5.544	19.393	3.895	26.66	4.216
b0061	araD	-	65855	66550	2.1	1.428	4.387	0.574	3.968	1.24
b0062	araA	-	66835	68337	10.416	5.292	20.828	1.722	14.26	4.588
b0063	araB	-	68348	70048	6.636	2.772	13.243	1.599	12.4	4.092
b0064	araC	+	70387	71265	90.132	2.52	92.414	0.82	120.652	3.1
b0065	yabI	+	71351	72115	40.908	1.512	28.167	0.656	26.164	1.736
b0066	thiQ	-	72229	72927	7.476	3.108	6.027	2.501	4.836	1.736
b0067	thiP	-	72911	74521	12.516	1.764	12.874	1.107	10.292	2.852
b0068	tbpA	-	74497	75480	38.388	2.604	28.536	1.025	49.476	2.108
b0069	sgrR	-	75644	77299	32.592	3.36	29.397	1.435	18.476	4.464
b4577	sgrS	+	77367	77593	117.6	1.092	29.602	0.902	23.56	1.364
b0070	setA	+	77621	78799	34.356	1.932	22.796	1.148	26.908	5.332
b0071	leuD	-	78848	79453	19.32	2.856	18.04	3.403	17.112	2.108
b0072	leuC	-	79464	80864	24.024	1.344	29.725	0.656	12.896	2.976
b0073	leuB	-	80867	81958	19.32	2.688	18.901	0.943	9.3	1.24
b0074	leuA	-	81958	83529	20.748	4.872	18.901	2.009	10.292	4.34
b0075	leuL	-	83622	83708	7.728	0.168	2.706	0.041	8.804	0
b0076	leuO	+	84368	85312	7.056	10.332	4.674	6.314	4.836	9.3
b0077	ilvI	+	85630	87354	21.924	4.2	21.197	1.804	9.3	3.968
b0078	ilvH	+	87357	87848	10.5	1.092	7.011	0.41	3.1	0.992
b0080	fruR	+	88028	89032	146.328	2.856	112.75	0.697	99.572	2.728
b0081	mraZ	+	89634	90092	252.504	1.26	148.01	0.369	119.66	2.48
b0082	mraW	+	90094	91035	236.208	2.688	138.211	0.861	78.74	3.596
b0083	ftsL	+	91032	91397	121.296	3.864	67.117	1.353	31.62	2.232
b0084	ftsI	+	91413	93179	1096.96	5.124	445.342	1.558	98.456	3.472
b0085	murE	+	93166	94653	162.792	2.436	97.088	0.82	50.964	2.604
b0086	murF	+	94650	96008	108.276	2.352	67.773	0.738	38.812	2.728
b0087	mraY	+	96002	97084	72.408	2.352	50.225	1.066	19.84	3.1
b0088	murD	+	97087	98403	135.996	1.596	80.934	0.697	40.548	2.852
b0089	ftsW	+	98403	99647	106.26	3.444	65.067	1.107	30.628	3.1
b0090	murG	+	99644	100711	79.548	2.352	58.999	0.861	30.752	4.34
b0091	murC	+	100765	102240	121.716	2.016	78.31	0.779	44.888	3.844
b0092	ddlB	+	102233	103153	220.248	2.688	124.599	0.738	82.956	3.1
b0093	ftsQ	+	103155	103985	197.652	1.68	105.493	0.41	64.604	5.084
b0094	ftsA	+	103982	105244	347.004	2.352	234.52	1.066	93.868	3.968
b0095	ftsZ	+	105305	106456	708.54	8.988	556.78	5.412	218.24	10.416
b0096	lpxC	+	106557	107474	1018.75	4.284	871.045	1.64	956.536	14.136
b0097	secM	+	107705	108217	77.532	3.78	55.186	2.091	80.476	9.424
b0098	secA	+	108279	110984	287.112	6.132	256.701	2.501	110.732	3.596
b0099	mutT	+	111044	111433	8.82	6.3	5.371	3.034	3.844	0.868
b0101	yacG	-	111649	111846	46.872	1.176	25.379	0.656	12.028	1.24
b0102	yacF	-	111856	112599	52.752	1.176	54.284	1.681	30.876	3.348
b0103	coaE	-	112599	113219	64.68	1.26	49.159	0.656	44.888	2.852
b0104	guaC	+	113444	114487	104.244	4.032	128.207	2.337	191.456	6.82
b0106	hofC	-	114522	115724	8.904	4.536	6.15	2.583	8.06	2.232
b0107	hofB	-	115714	117099	6.804	4.032	4.961	2.214	6.82	4.96
b0108	ppdD	-	117109	117549	0.924	0.672	0.656	0.451	1.24	1.364
b0109	nadC	-	117752	118645	48.384	3.948	26.978	2.091	19.964	2.604
b0110	ampD	+	118733	119284	37.548	0.504	31.693	0.164	25.916	1.364
b0111	ampE	+	119281	120135	41.496	1.428	45.182	0.82	25.544	1.116
b0112	aroP	-	120178	121551	22.848	11.592	15.252	8.815	15.128	9.92
b0113	pdhR	+	122092	122856	28.056	1.428	36.818	0.574	49.228	1.736
b0114	aceE	+	123017	125680	402.696	5.46	1889.16	7.831	788.268	24.18
b0115	aceF	+	125695	127587	225.456	2.184	1117.09	3.034	898.628	21.576
b0116	lpd	+	127912	129336	940.38	8.316	1814.17	5.494	1551.36	76.012
b0117	yacH	-	129407	131260	5.712	8.232	5.371	4.264	7.812	7.936
b0118	acnB	+	131615	134212	2241.12	11.928	5025.45	8.61	5053.87	125.86
b0119	yacL	+	134388	134750	43.428	2.94	71.914	1.804	32.24	3.224
b0120	speD	-	134788	135582	54.012	7.812	56.99	4.797	46.748	7.192
b0121	speE	-	135598	136464	56.196	3.36	59.696	1.722	80.104	4.712
b0122	yacC	-	136570	136917	63.756	1.932	25.83	1.271	24.552	1.364
b0123	cueO	+	137083	138633	59.052	3.024	61.582	1.271	42.904	4.092
b0124	gcd	-	138835	141225	139.02	4.2	65.846	1.312	35.34	3.72
b0125	hpt	+	141431	141967	81.648	1.932	64.616	2.747	98.952	7.192
b0126	can	-	142008	142670	182.196	45.528	173.676	24.231	70.06	28.024
b0127	yadG	+	142779	143705	55.356	2.016	45.1	0.574	25.668	1.984
b0128	yadH	+	143702	144472	32.676	1.68	25.215	0.943	11.904	1.612
b0129	yadI	+	144577	145017	14.784	3.444	20.09	1.435	17.112	2.976
b0130	yadE	+	145081	146310	31.08	10.92	22.796	6.642	24.428	10.54
b0131	panD	-	146314	146694	127.596	5.292	82.902	1.353	122.264	5.952
b0132	yadD	+	146968	147870	26.292	3.36	31.734	1.845	6.944	2.108
b0133	panC	-	147944	148795	239.82	8.484	183.147	4.797	178.064	11.16
b0134	panB	-	148807	149601	149.52	2.016	111.602	1.968	89.9	3.596
b0135	yadC	-	149715	150953	8.988	11.172	21.156	8.2	21.08	7.812
b0136	yadK	-	151003	151599	8.484	0.252	3.813	0.328	0.992	0.744
b0137	yadL	-	151626	152231	5.544	1.092	4.223	0.738	1.984	0.372
b0138	yadM	-	152243	152812	10.332	0.252	5.945	1.148	3.596	1.24
b0139	htrE	-	152829	155426	8.652	8.988	5.617	3.403	5.084	3.1
b0140	ecpD	-	155461	156201	1.344	1.596	0.779	1.517	0.992	1.86
b0141	yadN	-	156299	156883	0.924	0.924	1.107	0.164	0.248	0.62
b0142	folK	-	157253	157732	8.904	0.252	9.922	0.451	8.184	0.744
b0143	pcnB	-	157729	159126	153.216	13.86	127.51	4.961	172.236	18.6
b0144	yadB	-	159186	160112	10.668	3.108	11.357	2.378	12.524	5.208
b0145	dksA	-	160149	160604	778.932	12.6	714.425	4.674	377.332	10.044
b0146	sfsA	-	160782	161486	314.58	2.268	214.512	1.189	114.452	4.588
b0147	ligT	-	161501	162031	8.4	3.864	2.87	2.46	6.944	4.464
b0148	hrpB	+	162105	164534	54.264	2.688	37.843	1.23	55.056	4.216
b0149	mrcB	+	164730	167264	98.532	3.108	75.153	1.681	95.356	5.084
b0150	fhuA	+	167484	169727	49.812	9.912	70.315	4.059	44.516	10.788
b0151	fhuC	+	169778	170575	6.552	0.42	8.2	0.328	5.332	0.744
b0152	fhuD	+	170575	171465	3.864	0.756	6.314	0.205	5.332	0.992
b0153	fhuB	+	171462	173444	4.704	31.332	6.191	10.455	5.332	13.516
b0154	hemL	-	173602	174882	522.732	6.048	424.063	2.624	652.86	25.296
b0155	clcA	+	175107	176528	151.116	1.512	69.782	1.148	71.424	3.348
b0156	yadR	+	176610	176954	154.98	3.276	109.839	3.895	114.7	4.836
b0157	yadS	-	177001	177624	22.008	3.948	14.022	2.378	26.536	4.588
b0158	btuF	-	177662	178462	16.296	1.932	9.184	1.025	10.044	1.488
b0159	pfs	-	178455	179153	109.116	2.772	72.201	1.845	103.912	5.084
b0160	dgt	+	179237	180754	125.832	9.24	68.47	2.624	63.116	5.456
b0161	degP	+	180884	182308	586.656	8.148	426.81	3.485	203.608	7.068
b0162	cdaR	+	182463	183620	22.092	3.864	22.099	2.05	20.584	2.604
b0163	yaeH	-	183709	184095	241.416	3.78	264.245	2.255	161.324	3.968
b0164	yaeI	-	184257	185069	7.476	5.628	3.854	2.706	4.092	2.976
b0166	dapD	-	185123	185947	314.328	2.856	162.237	1.435	190.092	6.448
b0167	glnD	-	185978	188650	58.38	13.524	72.488	5.535	47.864	10.912
b0168	map	-	188712	189506	147.168	1.764	143.049	1.107	53.072	2.728
b4414	t44	+	189712	189847	157.5	1.428	616.558	0.697	849.648	16.492
b0169	rpsB	+	189874	190599	707.532	5.544	1247.88	4.797	1780.39	45.384
b0170	tsf	+	190857	191708	428.148	3.78	814.629	1.845	593.588	10.044
b0171	pyrH	+	191855	192580	44.016	1.176	77.203	0.779	36.208	1.24
b0172	frr	+	192872	193429	416.22	2.436	442.185	1.025	431.272	11.656
b0173	dxr	+	193521	194717	39.396	3.108	41.205	1.927	31.372	3.968
b0174	ispU	+	194903	195664	132.132	2.016	120.786	0.82	150.536	6.076
b0175	cdsA	+	195677	196534	81.564	1.848	79.294	1.353	53.072	4.092
b0176	yaeL	+	196546	197898	331.884	2.352	271.42	1.435	168.02	4.712
b0177	yaeT	+	197928	200360	742.728	16.884	896.096	6.478	400.768	22.568
b0178	hlpA	+	200482	200967	524.496	1.764	491.508	0.779	322.152	3.844
b0179	lpxD	+	200971	201996	273.84	8.148	311.887	4.223	321.284	12.276
b0180	fabZ	+	202101	202556	147.252	1.428	147.682	0.779	65.472	1.488
b0181	lpxA	+	202560	203348	239.568	3.024	145.181	0.41	130.076	4.092
b0182	lpxB	+	203348	204496	81.144	1.932	63.386	0.779	68.944	4.216
b0183	rnhB	+	204493	205089	12.264	0.42	11.931	0.287	12.772	1.24
b0184	dnaE	+	205126	208608	248.304	7.644	171.052	3.034	226.672	16.616
b0185	accA	+	208621	209580	213.696	3.696	174.209	1.394	168.764	7.192
b0186	ldcC	+	209679	211820	124.152	9.324	72.406	2.706	27.032	6.944
b0187	yaeR	+	211877	212266	34.188	1.092	22.345	0.287	13.144	0.992
b0188	tilS	+	212331	213629	50.316	6.384	38.991	3.116	26.908	6.076
b0189	rof	-	213678	213932	134.4	4.116	54.735	3.034	55.552	1.86
b4406	yaeP	-	213925	214125	146.832	1.428	57.646	0.41	76.384	2.108
b0190	yaeQ	+	214291	214836	44.604	1.848	25.092	1.271	23.684	3.844
b0191	yaeJ	+	214833	215255	35.7	1.512	21.156	0.902	19.22	3.1
b0192	nlpE	+	215269	215979	136.416	3.864	57.441	1.927	30.008	3.968
b0193	yaeF	-	216179	217003	14.28	8.316	6.437	4.1	8.928	3.348
b0194	proS	-	217057	218775	244.776	3.108	363.793	1.722	248.868	9.052
b0195	yaeB	-	218887	219594	55.356	1.344	22.222	0.738	22.816	1.612
b0196	rcsF	-	219591	219995	42.336	2.52	67.445	0.123	66.464	1.984
b0197	metQ	-	220113	220928	145.32	2.772	153.217	1.271	83.204	2.976
b0198	metI	-	220968	221621	21.84	0.84	17.999	0.451	15.004	1.984
b0199	metN	-	221614	222645	21.588	2.1	19.926	1.025	30.752	3.348
b0200	gmhB	+	222833	223408	34.188	2.1	23.903	2.542	10.168	4.588
b0201	rrsH	+	223771	225312	15.204	0.756	12.136	0.246	11.904	4.216
b0202	ileV	+	225381	225457	0	0	0	0	0	0
b0203	alaV	+	225500	225575	13.188	0	455.592	0.082	31.744	1.86
b0204	rrlH	+	225759	228662	36.54	1.68	57.482	0.697	29.636	1.24
b0205	rrfH	+	228756	228875	0	0	0	0	0	0
b0206	aspU	+	228928	229004	21.084	0.84	34.563	0	5.456	0
b0207	dkgB	+	229167	229970	40.152	5.04	17.466	3.403	3.72	1.364
b0208	yafC	-	229967	230881	41.496	3.36	20.09	2.337	8.928	1.736
b0209	yafD	+	231122	231922	142.296	3.276	62.361	0.902	80.104	3.968
b0210	yafE	+	231926	232549	26.292	1.428	42.927	0.656	45.632	0.248
b0211	mltD	-	232597	233955	340.284	3.444	368.221	1.804	545.6	10.912
b0212	gloB	-	234027	234782	46.368	5.376	48.257	3.69	22.072	4.712
b0213	yafS	+	234816	235538	44.352	5.88	25.051	6.355	14.012	3.72
b0214	rnhA	-	235535	236002	15.792	1.932	10.373	2.419	11.532	2.232
b0215	dnaQ	+	236067	236798	103.572	1.68	52.685	0.779	41.54	3.224
b0216	aspV	+	236931	237007	451.248	0	22.222	0.041	187.24	0
b0217	yafT	+	237335	238120	3.192	0.504	3.977	0.328	2.976	0.868
b0218	yafU	-	238746	239084	1.596	0.336	0.943	1.599	0.496	0.372
b4503	yafF	+	239190	239378	0.84	2.52	0.943	1.23	0.496	0.496
b0219	yafV	-	239419	240189	76.944	0.504	38.171	0.902	43.4	2.232
b0220	ivy	+	240343	240816	159.852	1.428	164.041	0.82	49.972	1.86
b0221	fadE	-	240859	243303	146.58	2.436	143.951	1.681	113.708	4.836
b0222	lpcA	+	243543	244121	203.028	1.26	145.796	0.615	144.832	3.596
b0223	yafJ	+	244327	245094	71.316	17.388	34.112	15.908	44.764	20.708
b0224	yafK	-	245065	245805	130.2	12.012	110.946	6.642	177.692	9.424
b0225	yafQ	-	245961	246239	62.916	0.504	47.109	0.082	28.644	0.62
b0226	dinJ	-	246242	246502	110.208	0.252	82.943	0.205	55.304	0.62
b0227	yafL	+	246712	247461	8.148	0.504	4.387	0.492	5.952	0.744
b0228	yafM	+	247637	248134	9.66	2.436	10.865	1.435	5.084	2.604
b0229	fhiA	-	248358	250070	6.804	4.368	4.305	1.886	7.44	3.1
b0230	mbhA	+	250072	250827	4.284	0.672	2.583	0.533	4.216	0.372
b0231	dinB	+	250898	251953	23.604	1.764	15.498	0.492	19.592	2.604
b0232	yafN	+	252005	252298	29.4	0.756	12.3	0.615	7.192	0.868
b0233	yafO	+	252301	252699	18.396	0.504	8.733	0.451	4.836	0.992
b0234	yafP	+	252709	253161	6.384	0.336	2.05	0.287	1.984	0.248
b0235	ykfJ	+	253467	253733	2.1	0.504	0.902	0.369	0.744	0.248
b0236	prfH	+	253702	254202	1.764	3.612	0.574	1.312	1.116	0.62
b0237	pepD	-	254259	255716	360.864	6.636	541.036	4.305	366.668	15.5
b0238	gpt	+	255977	256435	56.7	1.764	55.801	0.287	68.944	1.612
b0239	frsA	+	256527	257771	75.852	3.192	50.102	2.009	30.504	4.836
b0240	crl	+	257829	258230	449.4	4.956	149.937	0.697	158.348	4.96
b0241	phoE	-	258269	259324	6.972	16.38	9.922	8.323	9.92	7.44
b0242	proB	+	259612	260715	124.74	0.84	79.253	0.533	95.728	4.216
b0243	proA	+	260727	261980	116.676	5.964	96.145	4.018	64.108	5.828
b0244	thrW	+	262095	262170	55.356	76.44	34.768	43.665	70.556	72.292
b0245	ykfI	-	262552	262893	1.512	5.796	0.533	5.74	1.364	4.464
b0246	yafW	-	262914	263231	0.84	5.292	0.287	5.248	0.992	5.332
b4504	ykfH	-	263250	263471	0.336	1.176	0.164	2.009	0.744	1.488
b0247	ykfG	-	263480	263956	0.504	3.444	0.082	2.952	0.992	2.976
b0248	yafX	-	263972	264430	0.504	8.064	0.328	11.48	2.48	20.708
b0249	ykfF	-	264528	264767	0.588	4.788	0.246	3.731	0.992	6.324
b0250	ykfB	-	264844	265311	246.036	5.124	317.217	4.346	186.992	8.804
b0251	yafY	-	265334	266191	30.408	2.016	64.534	2.419	35.712	3.844
b0252	yafZ	-	266408	267229	1.008	8.064	1.23	5.289	1.364	7.316
b0253	ykfA	-	267321	268184	10.5	5.208	8.528	2.788	11.16	6.572
b0254	perR	-	268513	269406	7.308	10.668	6.068	8.692	5.828	5.828
b0255	insN-1	+	269466	269870	4.284	0.84	4.1	0.328	2.108	0.248
b0256	insI-1	+	269827	270978	6.972	1.512	6.929	0.984	2.48	1.736
b0257	insO-1	+	271054	271479	22.008	1.932	10.332	1.599	9.92	2.852
b0258	ykfC	+	272071	273216	14.28	4.116	10.373	2.501	7.812	3.224
b0259	insH-1	-	273325	274341	0	0	0.041	0.123	0	0
b0260	mmuP	+	274549	275952	13.86	1.764	6.191	0.943	9.672	2.108
b0261	mmuM	+	275939	276871	35.784	2.016	28.536	0.697	46.128	2.48
b0262	afuC	-	276980	278026	2.604	1.764	1.517	2.132	2.48	2.728
b0263	afuB	-	278038	278400	0.42	1.176	0.492	0.656	0.868	0.868
b0264	insB-2	-	278402	278905	0	0.084	0.123	0.041	0.124	0
b0265	insA-2	-	278824	279099	0.168	0	0.164	0	0	0
b4505	ykgN	-	279248	279586	14.196	17.724	11.07	7.503	9.672	10.168
b0266	yagB	-	279609	279959	31.5	1.68	17.917	1.312	32.24	1.24
b0267	yagA	-	280053	281207	1.764	2.184	0.861	0.41	1.364	2.728
b0268	yagE	+	281481	282410	10.668	4.704	12.833	1.517	11.78	4.588
b0269	yagF	+	282425	284392	18.984	1.68	17.876	0.615	40.796	3.596
b0270	yagG	+	284619	286001	7.392	1.848	5.166	0.656	6.324	0.992
b0271	yagH	+	286013	287623	8.484	2.856	6.109	1.189	9.548	2.728
b0272	yagI	-	287628	288386	45.192	1.68	25.871	1.025	34.1	2.852
b0273	argF	-	288525	289529	15.624	0.672	12.177	0.164	7.936	0.62
b0274	insB-3	-	289873	290376	0.252	2.016	0.246	2.419	0.744	1.364
b0275	insA-3	-	290295	290570	0.168	0	0	0	0	0
b0276	yagJ	+	290724	291455	58.044	4.62	29.028	3.731	25.544	5.208
b0277	yagK	-	291546	292172	21.252	11.256	4.469	4.551	3.844	6.696
b0278	yagL	-	292444	293142	6.804	2.436	5.617	1.025	3.348	2.356
b0279	yagM	-	293169	294023	0.42	2.016	2.173	1.312	0.372	0.992
b0280	yagN	-	294363	294803	72.996	4.956	82.82	2.132	55.428	2.728
b0281	intF	-	294920	296320	76.44	50.316	45.592	19.352	28.52	15.872
b0282	yagP	-	296605	297015	1.764	4.704	1.23	2.583	1.736	2.108
b0283	yagQ	-	296994	297950	4.704	1.764	4.428	0.533	2.976	0.496
b0284	yagR	-	297960	300158	8.82	0.924	7.831	0.943	7.688	1.86
b0285	yagS	-	300155	301111	2.772	1.68	3.198	0.369	3.968	1.488
b0286	yagT	-	301108	301797	3.276	0.672	3.157	0.615	1.984	1.116
b0287	yagU	+	302215	302829	30.324	1.26	20.418	0.779	10.664	1.364
b0288	ykgJ	-	303077	303406	16.464	5.712	12.259	1.927	21.08	2.108
b0289	yagV	-	303719	304429	8.568	7.812	6.027	1.968	5.828	3.844
b0290	yagW	-	304398	306041	10.332	16.212	9.307	6.355	10.664	8.432
b0291	yagX	-	306031	308556	9.912	7.476	6.642	3.239	8.308	6.076
b0292	yagY	-	308582	309250	1.428	1.344	1.804	0.287	0.992	0.496
b0293	yagZ	-	309308	309895	7.056	5.796	4.756	1.804	0.992	4.712
b0294	ykgK	-	309970	310560	7.308	0.168	3.526	0.246	4.34	0.248
b0295	ykgL	+	311336	311563	27.048	0.588	10.906	0.246	11.656	0.124
b4506	ykgM	+	311598	311738	8.568	0.672	3.321	0.082	2.604	0.124
b0296	ykgM	-	311738	312001	12.432	0.42	4.387	0.246	2.728	0.372
b0297	eaeH	-	313581	314468	0.336	0.42	0.287	0.574	0.372	0.496
b0298	insE-1	+	314506	314814	0	0	0	0	0	0
b0299	insF-1	+	314811	315677	0.84	0.336	0.123	0.123	0.124	0
b0300	ykgA	+	315674	316360	21.924	14.868	12.792	2.706	9.052	5.952
b0301	ykgB	-	316950	317543	2.772	0.756	2.296	0.246	0.992	0.248
b0303	ykgI	-	317555	317791	1.596	0.252	1.271	0.164	1.116	0.248
b0304	ykgC	-	317900	319225	27.132	1.596	23.288	0.451	10.168	2.108
b0305	ykgD	-	319451	320305	20.832	2.016	8.733	1.066	7.192	1.116
b0306	ykgE	+	320832	321551	7.56	0.84	78.433	0.492	58.156	1.364
b0307	ykgF	+	321562	322989	30.576	1.008	136.735	0.943	74.4	3.72
b0308	ykgG	+	322982	323677	13.272	0.756	83.189	0.574	28.644	1.86
b0310	ykgH	+	323920	324588	1.932	0.42	1.394	1.271	0.62	0.62
b0311	betA	-	324801	326471	21.42	2.1	14.473	1.189	12.276	2.48
b0312	betB	-	326485	327957	63.756	1.428	29.151	0.656	26.66	3.348
b0313	betI	-	327971	328558	44.604	0.336	19.885	0.123	30.008	0.992
b0314	betT	-	328687	330720	61.572	2.772	42.148	1.107	37.076	2.48
b0315	yahA	+	331595	332683	23.856	3.108	17.097	2.091	16.616	3.968
b0316	yahB	+	332725	333657	42.084	4.956	18.983	2.583	27.9	4.588
b0317	yahC	-	333749	334246	1.26	0.168	1.23	0.205	0.372	0.496
b0318	yahD	-	334504	335109	7.392	0.504	2.952	0.205	0.992	0.124
b0319	yahE	+	335149	336012	1.008	0.336	0.533	0.41	0.124	0.372
b0320	yahF	+	336002	337549	4.284	0.84	1.681	0.615	1.488	0.372
b0321	yahG	+	337549	338967	1.848	10.164	1.968	3.936	2.976	8.432
b0322	yahH	+	339017	339313	0.168	3.528	0.205	2.501	0.124	4.464
b0323	yahI	+	339389	340339	1.176	2.352	1.722	1.353	1.984	2.356
b0324	yahJ	+	340349	341731	22.848	0.672	24.887	0.615	31.248	2.232
b0325	yahK	+	342108	343157	220.164	2.52	176.341	1.394	85.188	3.472
b0326	yahL	+	343400	344215	2.856	1.092	1.763	0.41	1.364	0.496
b0327	yahM	+	344628	344873	45.024	2.52	19.885	2.296	20.088	0.868
b0328	yahN	+	344890	345561	14.952	1.176	13.079	0.861	8.432	1.364
b0329	yahO	-	345708	345983	998.424	8.484	240.916	1.804	128.588	2.976
b0330	prpR	+	346081	347667	25.62	6.804	47.191	1.763	36.208	3.1
b0331	prpB	-	347906	348796	1.764	2.184	6.765	0.82	4.588	1.612
b0333	prpC	+	349236	350405	2.352	2.184	4.059	1.148	2.232	1.736
b0334	prpD	+	350439	351890	2.184	2.604	7.298	1.271	3.596	5.332
b0335	prpE	+	351930	353816	6.804	2.772	8.692	0.861	7.192	3.968
b0336	codB	+	354146	355405	10.5	1.344	12.505	1.271	19.22	2.728
b0337	codA	+	355395	356678	24.528	6.636	32.882	2.542	38.936	6.076
b0338	cynR	+	357015	357914	5.04	3.78	3.321	1.025	4.092	2.356
b0339	cynT	-	358023	358682	1.26	3.192	1.107	1.64	1.86	4.216
b0340	cynS	+	358713	359183	4.032	1.092	2.829	0.328	2.604	0.868
b0341	cynX	+	359216	360370	6.468	1.596	3.567	1.476	4.34	2.108
b0342	lacA	+	360473	361084	5.46	2.016	3.485	0.41	2.232	0.868
b0343	lacY	-	361150	362403	6.384	8.316	7.954	3.69	7.192	5.084
b0344	lacZ	-	362455	365529	14.784	5.88	26.035	2.788	17.236	5.58
b0345	lacI	-	365652	366734	66.024	2.856	53.464	1.558	64.728	5.332
b0346	mhpR	-	366811	367758	110.628	1.596	102.172	0.861	100.564	5.332
b0347	mhpA	-	367835	369499	9.24	1.428	4.961	0.615	5.456	2.108
b0348	mhpB	+	369501	370445	4.788	0.504	3.321	0.41	3.1	0.868
b0349	mhpC	+	370448	371329	7.644	3.024	4.469	1.394	4.34	2.48
b0350	mhpD	+	371339	372148	5.544	0.924	4.592	0.123	2.356	1.24
b0351	mhpF	+	372145	373095	9.324	1.092	5.863	0.287	3.844	0.62
b0352	mhpE	+	373092	374105	8.904	0.504	6.068	0.164	5.704	1.116
b0353	mhpT	+	374683	375894	6.72	1.512	4.264	0.451	4.216	1.984
b0354	yaiL	+	375996	376535	47.544	5.124	34.809	1.353	7.192	2.356
b0355	frmB	+	376759	377592	12.852	19.236	20.705	4.92	13.144	7.192
b0356	frmA	-	377686	378795	87.696	4.536	107.338	2.501	84.072	6.448
b0357	frmR	-	378830	379105	29.484	1.344	30.012	0.984	34.844	1.86
b0358	yaiO	-	379293	380066	8.904	2.184	3.403	1.394	6.696	1.984
b0359	yaiX	-	380068	380283	0.924	0.252	0.369	0.205	0.496	0.868
b0360	insC -1	-	380530	380940	0	0.084	0	0.041	0	0
b0361	insD-1	+	380898	381803	0.336	0.756	0	0.615	0	0.496
b0362	yaiF	+	381728	382114	2.352	1.428	1.722	0.779	1.116	0.372
b0363	yaiP	-	381963	383159	7.056	4.284	3.28	2.747	4.34	2.108
b0364	yaiS	-	383283	383840	0.336	0.756	0.164	0.615	0.124	0.248
b0365	tauA	-	384456	385418	1.428	0.42	1.394	0.123	1.24	0.868
b0366	tauB	+	385431	386198	1.848	0.672	1.804	0.123	1.984	0.124
b0367	tauC	+	386195	387022	2.52	0.084	2.05	0.205	2.728	0
b0368	tauD	+	387019	387870	6.888	0.504	4.838	0.779	4.092	1.488
b0369	hemB	+	387977	388951	93.492	0.756	93.439	0.533	49.352	1.612
b0370	ykiB	-	389121	389339	0.252	0.168	0.41	0.041	0.124	0
b0371	yaiT	-	389475	390935	26.376	42.756	11.808	25.543	12.524	37.076
b0372	insF-2	+	390963	391829	1.092	0.084	0.615	0	0.868	0
b0373	insE-2	-	391826	392134	0	0	0	0	0	0
b0374	yaiU	-	392239	393642	14.616	18.816	8.077	10.783	8.804	11.284
b0375	yaiV	+	393685	394353	1.764	5.46	0.902	7.831	1.364	4.216
b0376	ampH	+	394354	395511	76.86	2.52	99.548	1.64	90.024	5.456
b0377	sbmA	-	395863	397083	38.304	1.344	27.88	1.148	18.848	0.868
b0378	yaiW	+	397096	398190	111.804	5.292	51.086	2.173	33.232	4.588
b0379	yaiY	+	398249	398557	2.184	1.092	2.46	1.23	1.736	1.116
b0380	yaiZ	-	398817	399029	42.168	0.924	58.056	0.656	44.764	1.612
b0381	ddlA	+	399053	400147	113.82	15.288	116.276	28.577	76.136	21.204
b0382	yaiB	-	400610	400870	306.516	0.504	146.985	0.492	95.356	1.984
b0383	phoA	+	400971	402386	88.032	5.712	86.059	0.656	55.552	1.984
b0384	psiF	+	402505	402825	72.156	6.3	62.935	3.813	28.272	2.976
b0385	yaiC	+	402927	404042	4.032	4.2	3.321	2.542	2.852	4.092
b0386	proC	+	404059	404868	155.82	2.688	78.31	0.656	41.912	2.232
b0387	yaiI	-	404988	405446	25.284	0.168	13.079	0.164	19.22	0.868
b0388	aroL	+	405629	406153	31.5	6.132	40.836	4.059	37.696	7.192
b0389	yaiA	+	406203	406394	152.796	4.62	55.391	3.772	26.412	3.72
b0390	aroM	+	406652	407329	21.084	2.184	17.261	0.738	11.036	1.736
b0391	yaiE	+	407401	407685	195.636	9.576	14.022	5.494	11.036	4.464
b0392	ykiA	+	407893	408174	18.732	0.756	13.325	0.246	14.26	0.248
b0393	rdgC	+	408332	409243	74.256	1.848	46.822	1.189	32.24	2.976
b0394	mak	-	409368	410276	47.544	1.68	45.059	0.902	23.56	1.984
b0396	araJ	+	410521	411705	39.648	4.368	18.245	2.214	13.144	2.976
b0397	sbcC	-	411831	414977	59.976	3.78	67.158	1.722	31.868	4.96
b0398	sbcD	-	414974	416176	21.42	15.876	26.281	8.159	19.096	10.788
b0399	phoB	-	416366	417055	59.64	1.26	21.566	0.656	23.064	2.604
b0400	phoR	+	417113	418408	48.216	4.284	22.755	1.517	13.268	4.464
b0401	brnQ	+	418815	420134	73.5	2.604	55.555	1.107	74.276	2.604
b0402	proY	+	420210	421583	27.216	5.208	18.983	3.403	19.468	5.332
b0403	malZ	+	421739	423556	19.152	6.384	16.81	5.207	15.996	7.936
b0404	yajB	+	423561	424142	16.548	5.376	11.029	2.993	19.344	5.704
b0405	queA	-	424235	425305	17.388	6.384	18.942	6.109	23.56	20.336
b0406	tgt	+	425361	426488	133.224	4.872	158.342	1.558	174.716	7.068
b0407	yajC	+	426511	426843	279.216	1.596	273.921	0.779	222.704	5.456
b0408	secD	+	426871	428718	219.072	4.872	257.029	2.132	206.956	6.944
b0409	secF	+	428729	429700	80.724	1.596	97.621	1.189	41.168	2.604
b0410	yajD	+	429829	430176	184.296	3.444	75.481	2.173	28.148	3.348
b0411	tsx	+	430353	431237	95.508	5.208	115.866	2.46	85.56	3.348
b0412	yajI	-	431536	432075	19.74	2.52	10.906	0.984	5.58	1.736
b0413	ybaD	-	432226	432675	53.844	1.176	62.115	0.656	48.112	1.86
b0414	ribD	+	432679	433782	60.48	3.36	66.625	2.255	64.604	7.316
b0415	ribE	+	433871	434341	42.42	1.176	52.767	0.451	31.248	0.744
b0416	nusB	+	434361	434780	26.208	1.092	37.679	0.533	27.404	2.108
b0417	thiL	+	434858	435835	16.548	2.184	32.103	1.312	16.244	4.092
b0418	pgpA	+	435813	436331	54.348	7.812	27.921	4.92	39.184	3.348
b0419	yajO	+	436385	437359	104.916	5.04	90.364	4.428	29.388	4.588
b0420	dxs	-	437539	439401	71.148	52.752	68.265	15.58	51.088	29.76
b0421	ispA	-	439426	440325	53.172	4.956	49.036	2.091	53.568	5.952
b0422	xseB	-	440325	440567	44.688	1.428	29.315	0.779	62.992	3.596
b0423	thiI	-	440773	442221	23.856	11.676	44.772	4.961	53.816	8.556
b0424	yajL	+	442275	442865	41.58	1.092	20.5	0.738	19.096	0.868
b0425	panE	-	442828	443739	39.648	5.04	35.506	11.48	17.236	22.692
b0426	yajQ	-	443907	444398	307.272	5.46	212.667	3.772	72.168	3.72
b0427	yajR	+	444526	445890	23.52	3.612	13.407	1.64	19.344	2.852
b0428	cyoE	-	446039	446929	451.752	2.436	579.33	1.435	458.056	8.804
b0429	cyoD	-	446941	447270	83.748	1.008	265.885	0.82	187.488	8.184
b0430	cyoC	-	447270	447884	184.38	1.344	329.968	1.763	250.976	9.672
b0431	cyoB	-	447874	449865	462.672	6.888	1001.38	3.526	799.428	22.692
b0432	cyoA	-	449887	450834	422.772	2.352	911.758	1.23	502.82	10.664
b0433	ampG	-	451294	452769	17.724	2.352	12.259	1.23	10.416	2.976
b0434	yajG	-	452813	453391	83.076	0.588	77.982	0.574	38.812	1.984
b0435	bolA	-	453696	454013	690.732	3.444	317.627	0.861	215.636	5.456
b0436	tig	+	454357	455655	752.64	2.688	1080.39	2.173	1130.76	14.756
b0437	clpP	+	455901	456524	429.324	1.932	278.718	0.82	120.776	3.224
b0438	clpX	+	456650	457924	582.792	4.536	402.948	1.681	287.06	6.572
b0439	lon	+	458112	460466	403.284	4.788	285.319	2.419	123.504	3.472
b0440	hupB	+	460675	460947	1082.09	1.848	1078.01	0.656	668.98	5.58
b0441	ppiD	+	461139	463010	247.548	3.444	281.096	1.517	281.728	12.152
b0442	ybaV	+	463161	463532	19.992	0.84	12.382	0.287	10.54	1.116
b0443	ybaW	+	463626	464024	25.2	4.368	15.006	2.214	10.788	2.48
b0444	ybaX	+	464076	464771	35.868	3.108	35.629	2.337	19.344	2.728
b0445	ybaE	-	464836	466536	16.716	11.844	25.092	8.938	21.7	14.26
b0446	cof	-	466636	467454	23.268	1.512	13.366	0.861	16.492	1.364
b0447	ybaO	+	467607	468065	20.328	0.588	15.375	0.287	10.416	2.108
b0448	mdlA	+	468095	469867	24.696	3.36	17.138	1.312	12.648	3.72
b0449	mdlB	+	469860	471641	22.512	1.764	13.12	1.271	13.144	2.976
b0450	glnK	+	471822	472160	0.756	0.336	0.615	0.246	0.496	0.496
b0451	amtB	+	472190	473476	14.616	4.116	7.954	1.189	11.78	2.852
b0452	tesB	+	473525	474385	53.76	2.604	36.49	1.517	25.172	2.728
b0453	ybaY	-	474603	475175	427.308	5.544	161.458	3.157	96.224	4.34
b0454	ybaZ	+	475206	475595	6.636	4.116	4.469	1.271	10.912	1.86
b0455	ffs	-	475672	475785	29.232	0	19.844	0.041	93.744	0
b0456	ybaA	+	475896	476249	17.556	1.344	5.084	0.943	4.712	0.992
b0457	ylaB	+	476291	477841	53.34	14.196	39.811	5.658	13.888	10.168
b0458	ylaC	-	478005	478475	170.184	2.436	151.29	2.05	123.008	2.356
b0459	maa	-	478591	479142	32.928	4.62	25.256	4.715	39.184	5.58
b0460	hha	-	479314	479532	77.364	0.84	63.099	0.82	48.732	1.984
b0461	ybaJ	-	479558	479932	224.868	1.512	99.261	2.788	63.364	4.464
b0462	acrB	-	480478	483627	322.812	6.3	260.965	3.813	178.064	12.276
b0463	acrA	-	483650	484843	179.592	2.856	167.075	1.476	84.692	3.844
b0464	acrR	-	484985	485632	43.596	49.308	31.529	30.955	17.484	22.692
b0465	kefA	+	485760	489122	102.396	8.148	90.2	2.952	69.192	6.324
b0466	ybaM	+	489334	489495	13.104	0.504	9.102	0.246	7.068	0.62
b0467	priC	-	489509	490036	19.068	0.336	15.416	0.369	25.42	1.364
b0468	ybaN	-	490106	490483	2.772	6.3	5.084	5.699	4.588	6.448
b0469	apt	+	490636	491187	13.02	1.092	46.945	0.697	69.316	2.108
b0470	dnaX	+	491316	493247	62.832	2.94	110.864	1.107	138.26	5.332
b0471	ybaB	+	493300	493629	72.24	1.092	146.534	0.697	97.092	1.984
b0472	recR	+	493629	494234	48.384	0.924	75.686	0.656	73.904	2.356
b0473	htpG	+	494344	496218	212.436	5.04	193.807	2.542	49.104	3.596
b0474	adk	+	496399	497043	200.592	3.36	99.179	0.779	150.412	7.564
b0475	hemH	+	497279	498241	34.272	2.52	19.557	1.722	7.192	2.728
b0476	aes	+	498238	499197	12.348	7.98	13.735	4.305	8.184	4.712
b0477	gsk	-	499349	500653	39.06	13.356	28.864	7.462	36.084	7.192
b0478	ybaL	+	500786	502462	161.784	3.528	105.288	1.312	91.264	3.72
b0479	fsr	-	502700	503920	40.404	6.3	14.801	4.387	11.78	4.588
b0480	ushA	-	504138	505790	184.968	4.956	163.631	1.763	63.116	4.588
b0481	ybaK	+	505827	506306	17.976	14.7	13.161	7.954	12.028	4.092
b0482	ybaP	-	506510	507304	29.904	6.468	14.596	3.608	15.004	6.944
b0483	ybaQ	-	507442	507783	37.212	2.94	23.739	1.394	17.732	1.364
b0484	copA	+	508099	510603	109.284	2.94	61.582	1.558	54.436	3.224
b0485	ybaS	-	510865	511797	12.684	1.008	10.701	0.861	6.324	1.612
b0486	ybaT	+	511800	513092	19.236	2.856	10.373	1.353	8.68	1.364
b0487	cueR	+	513217	513624	37.632	5.292	20.582	3.403	26.04	3.968
b0488	ybbJ	+	513625	514080	19.74	8.064	12.997	5.453	10.292	6.696
b0489	ybbK	-	514080	514997	54.936	0.756	52.972	0.779	27.404	1.364
b0490	ybbL	-	515143	515820	34.608	2.688	25.912	0.656	7.192	1.86
b0491	ybbM	+	515807	516586	18.48	1.764	12.505	1.148	4.092	0.992
b0492	ybbN	+	516649	517503	79.128	1.596	75.03	1.681	40.548	2.108
b0493	ybbO	-	517564	518373	32.844	1.26	36.449	0.697	25.544	1.984
b0494	tesA	-	518363	518989	29.736	48.72	27.183	18.04	27.404	31.744
b0495	ybbA	-	518957	519643	21.672	0.504	13.612	0.369	17.112	1.612
b0496	ybbP	+	519640	522054	36.624	0.924	20.992	0.369	11.78	1.24
b0497	rhsD	+	522485	526765	46.788	0.672	18.983	0.656	18.972	3.224
b0498	ybbC	+	526805	527173	4.956	0	2.419	0.287	0.62	0.124
b0499	ylbH	+	527173	527883	1.848	0.84	1.353	1.025	0.744	2.108
b0500	ybbD	+	527864	528124	0.336	0	0.82	0.369	0.248	0.372
b0502	ylbG	+	528869	529240	7.056	0.672	4.592	0.533	3.224	0.124
b0503	ybbB	-	529356	530450	11.088	0.924	9.143	0.574	6.82	0.868
b0504	ybbS	-	530519	531445	3.024	0.756	2.378	0.697	4.712	0.496
b0505	allA	-	531675	532157	7.896	0.84	5.74	0.287	7.564	1.984
b0506	allR	+	532235	533050	201.516	0.672	88.765	0.287	53.692	2.108
b0507	gcl	+	533140	534921	9.072	1.68	4.879	0.574	4.96	1.116
b0508	hyi	+	534934	535710	2.436	0.42	2.296	0.123	1.736	0.496
b0509	glxR	+	535810	536688	3.78	0.252	1.722	0.41	1.984	0.248
b0510	ybbV	+	536720	536998	0.672	0.168	0.041	0.164	0.124	0.496
b0511	ybbW	+	536857	538311	3.108	0.42	1.394	0.246	1.736	0.372
b0512	allB	+	538371	539732	18.648	1.428	16.687	0.533	9.548	1.24
b0513	ybbY	+	539789	541090	5.124	4.284	2.091	2.091	3.968	2.976
b0514	glxK	+	541112	542257	7.728	0.504	5.904	0.164	3.968	0.62
b0515	ylbA	+	542485	543270	36.876	1.68	40.262	0.861	16.864	1.736
b0516	allC	-	543281	544516	12.684	3.696	11.726	1.066	9.92	3.472
b0517	allD	-	544538	545587	1.092	2.1	1.681	0.861	2.108	0.372
b0518	fdrA	-	545904	547571	1.26	1.008	1.558	0.451	0.992	1.364
b4572	ylbE	+	547581	548839	2.688	0.588	2.378	0.656	3.224	1.116
b4507	ylbE_1	+	547581	547841	1.008	0.084	0.738	0.205	1.736	0.248
b0519	ylbE_2	+	547838	548839	1.932	0.588	1.845	0.451	1.736	0.868
b0520	ylbF	+	548850	549665	2.1	0.84	1.476	0.287	2.976	0.744
b0521	ybcF	+	549662	550555	2.352	0.168	2.05	0.164	1.984	0.496
b0522	purK	+	550750	551817	4.2	0.42	4.305	0.41	6.944	1.488
b0523	purE	-	551814	552323	3.276	0.336	2.952	0.082	4.588	0.744
b0524	lpxH	-	552441	553163	107.772	0.42	48.011	0.205	29.76	0.62
b0525	ppiB	-	553166	553660	386.82	2.184	332.182	0.984	207.08	4.092
b0526	cysS	-	553834	555219	110.712	2.016	91.594	0.82	103.168	3.1
b0527	ybcI	+	555255	555776	1.008	1.428	0.984	0.697	1.736	1.736
b0528	ybcJ	-	555884	556096	14.112	0.084	19.352	0.082	25.172	0
b0529	folD	-	556098	556964	35.196	0.252	50.799	0.205	53.568	2.604
b0530	sfmA	-	557435	557977	1.092	0.252	0.697	0.123	0.248	0.124
b0531	sfmC	+	558197	558889	0.252	3.864	0.164	2.091	0	2.108
b0532	sfmD	+	558920	561523	4.788	1.764	3.239	1.681	4.216	2.108
b0533	sfmH	+	561565	562542	0.672	1.092	0.656	0.738	0.992	0.62
b0534	sfmF	+	562553	563068	1.764	0.168	1.23	0.164	1.116	0.248
b0535	fimZ	+	563071	563703	1.512	1.512	0.902	1.107	0.248	0.744
b0536	argU	-	563946	564022	28.476	0.252	18.04	0.082	19.84	0
b0537	intD	+	564038	565201	80.808	56.784	50.922	26.896	47.616	63.612
b0539	ybcC	-	565321	565584	2.016	0.504	0.943	0.328	0.868	0.868
b4508	ybcD	-	565674	565910	0.42	0.168	0.328	0.287	0.496	0
b0540	insE-3	+	566056	566364	0	0	0	0	0	0
b0541	insF-3	+	566361	567227	0.42	0	0.205	0	0.62	0
b0542	renD	+	567285	567470	18.9	1.848	9.389	0.369	17.236	1.116
b0543	emrE	+	567538	567870	34.188	0.168	18.286	0.041	13.764	0.248
b0544	ybcK	+	568125	569651	6.048	0.168	5.166	0.779	2.728	1.612
b0545	ybcL	+	570116	570667	7.14	2.268	6.109	0.492	4.34	0.868
b0546	ybcM	+	570677	571474	78.036	3.948	41.574	3.034	30.38	4.96
b0547	ybcN	+	571689	572144	0.756	0.756	0.451	0.328	1.116	0.62
b0548	ninE	+	572144	572314	0.588	0.084	0.574	0	0.124	0.124
b0549	ybcO	+	572307	572597	0.084	0.252	0.451	0.041	0.248	0.124
b0550	rusA	+	572594	572956	0.336	0.168	0.451	0.328	0.124	0.124
b4509	ylcG	+	572953	573093	0.168	0	0.41	0.082	0	0
b0551	ybcQ	+	573179	573562	5.628	0.588	4.1	0.205	2.232	0.248
b0552	insH-2	+	573960	574976	6.552	0	27.101	0.041	3.596	0
b0553	nmpC	-	574981	576108	232.428	3.948	743.002	11.439	791.244	16.988
b0554	essD	-	576621	576836	0.756	1.512	0.574	0.574	0.248	1.488
b0555	ybcS	+	576836	577333	3.024	9.24	2.583	2.05	3.224	4.216
b0556	rzpD	+	577330	577791	0.588	39.48	0.697	50.922	0.372	22.072
b4510	rzoD	+	577550	577732	0.252	12.432	0.164	14.473	0.124	8.432
b0557	borD	+	577823	578116	127.008	1.092	266.787	0.861	134.788	6.572
b0558	ybcV	-	578407	578817	0.084	0.672	1.804	1.353	1.364	2.108
b0559	ybcW	-	579103	579309	6.972	3.612	2.419	1.722	0.62	2.728
b0560	nohB	+	580057	580602	0.504	0.252	0.697	0.492	0.124	0.124
b0561	tfaD	+	580757	581320	3.192	1.848	1.435	2.009	0.868	1.612
b0562	ybcY	+	581375	581959	17.304	2.1	11.808	0.738	9.672	1.612
b0563	ylcE	-	582098	582283	6.972	0.336	1.476	0.123	2.852	0.248
b0564	appY	+	582904	583653	52.248	1.596	26.65	6.847	24.676	4.712
b0565	ompT	+	583903	584856	3079.78	18.816	3200.95	9.922	591.356	15.128
b0566	envY	-	585370	586131	6.468	7.14	3.075	2.624	3.72	3.224
b0567	ybcH	-	586314	587204	8.82	5.292	8.815	2.911	7.44	2.48
b0568	nfrA	-	587205	590177	36.456	5.124	31.98	2.337	24.18	5.58
b0569	nfrB	-	590164	592401	23.184	7.056	19.926	3.813	17.36	6.572
b0570	cusS	-	592551	593993	19.32	7.224	12.956	4.592	9.548	8.06
b0571	cusR	-	593983	594666	35.7	1.008	18.368	0.615	29.388	2.48
b0572	cusC	-	594823	596196	2.856	8.316	1.189	2.829	2.48	5.208
b0573	cusF	+	596354	596686	1.344	2.016	2.337	1.148	1.24	0.62
b0574	cusB	+	596702	597925	4.788	1.26	4.428	0.328	4.588	1.364
b0575	cusA	+	597937	601080	13.188	7.644	7.667	1.558	12.4	5.952
b0576	pheP	+	601182	602558	27.468	4.116	16.851	2.46	24.056	5.208
b0577	ybdG	+	602639	603886	47.46	6.132	24.19	2.993	28.024	7.068
b0578	nfnB	-	603994	604647	135.24	3.192	61.582	0.779	32.24	2.232
b0579	ybdF	-	604741	605109	33.18	1.344	17.466	0.738	7.316	0.744
b0580	ybdJ	-	605174	605422	16.968	0.42	5.289	0.205	5.58	0.744
b0581	ybdK	-	605488	606606	57.456	2.94	28.987	1.722	12.772	4.96
b4415	hokE	-	607059	607211	0.588	0.504	0.697	0.369	0.744	0.248
b0582	insL-2	+	607288	608400	0	0.084	0.041	0	0	0
b0583	entD	+	608682	609311	5.964	2.772	3.362	1.23	3.1	1.24
b0584	fepA	-	609477	611717	12.684	3.36	14.76	1.066	14.012	3.968
b0585	fes	-	612038	613162	1.344	1.848	2.05	0.943	0.62	1.612
b4511	ybdZ	+	613165	613383	0.42	0.252	0.861	0.041	0.496	0.124
b0586	entF	+	613380	617261	15.54	4.704	10.291	2.788	10.664	8.06
b0587	fepE	+	617477	618610	1.092	1.176	0.861	1.066	0.992	0.992
b0588	fepC	+	618607	619422	2.52	0.336	4.92	0.697	2.232	1.736
b0589	fepG	-	619419	620411	2.604	1.932	2.952	1.148	2.108	2.604
b0590	fepD	-	620408	621412	4.62	0.84	3.936	0.246	2.976	0.372
b0591	ybdA	-	621523	622773	0.84	1.092	2.46	1.107	2.48	1.86
b0592	fepB	-	622777	623733	3.444	0.924	5.166	1.107	6.076	0.868
b0593	entC	+	624108	625283	1.68	1.176	2.337	0.861	0.992	1.488
b0594	entE	-	625293	626903	4.032	2.184	4.346	1.271	2.976	2.852
b0595	entB	+	626917	627774	5.292	1.092	6.027	0.123	3.968	1.736
b0596	entA	+	627774	628520	6.72	4.956	4.715	1.23	4.34	3.224
b0597	ybdB	+	628523	628936	3.78	0.504	2.829	0.328	4.34	1.116
b0598	cstA	+	629117	631222	505.512	6.048	868.831	3.321	761.236	35.836
b4512	ybdD	+	631405	631602	81.228	1.596	60.557	1.148	35.836	1.116
b0599	ybdH	+	631612	632700	18.144	65.856	9.225	51.988	14.756	36.456
b0600	ybdL	+	632809	633969	11.172	1.932	6.437	1.025	5.58	1.736
b0601	ybdM	-	633970	634599	9.408	4.032	5.986	1.558	3.596	1.736
b0602	ybdN	+	634572	635792	3.108	1.764	3.526	0.943	3.1	1.612
b0603	ybdO	-	635939	636841	3.192	4.956	3.034	2.624	1.612	3.348
b0604	dsbG	-	637050	637796	35.952	2.436	24.764	2.173	18.228	2.728
b0605	ahpC	-	638168	638731	1868.16	7.308	2453.07	5.617	1111.16	31.496
b0606	ahpF	-	638976	640541	159.348	4.452	1402.08	6.97	875.068	34.968
b0607	uspG	+	640662	641090	351.204	2.1	193.807	0.533	99.324	3.596
b0608	ybdR	+	641311	642549	20.496	1.176	15.785	1.517	10.044	1.488
b0610	rnk	-	642780	643190	27.72	3.444	32.472	1.804	37.944	2.852
b0611	rna	+	643420	644226	52.248	7.392	41.451	12.382	18.228	17.856
b0612	citT	-	644340	645803	7.392	3.78	3.526	2.419	10.416	4.092
b0613	citG	-	645854	646732	0.42	2.016	0.287	1.107	0	2.108
b0614	citX	-	646707	647258	0.588	2.688	1.599	3.936	1.736	4.96
b0615	citF	-	647262	648794	1.512	0.756	0.574	0.369	1.364	1.364
b0616	citE	-	648805	649713	0.252	4.956	0.123	1.763	0.248	3.968
b0617	citD	-	649710	650006	0.084	0.42	0	0.492	0.248	0.248
b0618	citC	-	650021	651079	0.168	3.108	0.246	1.23	0.62	2.48
b0619	citA	-	651458	653116	28.476	0.504	18.819	0.615	17.608	0.992
b0620	citB	-	653085	653765	8.568	1.848	8.159	1.23	4.712	1.488
b0621	dcuC	+	653806	655191	7.056	2.604	3.034	1.763	5.332	1.736
b0621	dcuC	-	653806	655191	7.056	2.604	3.034	1.763	5.332	1.736
b0621	dcuC	+	653806	655191	7.056	2.604	3.034	1.763	5.332	1.736
b0622	crcA	+	655780	656340	9.828	1.848	7.708	0.738	2.356	0.744
b0623	cspE	-	656515	656724	2424.58	1.008	4301.52	1.107	7838.29	57.288
b0624	crcB	-	656778	657161	12.684	2.772	11.562	1.394	3.72	3.348
b0625	ybeH	-	657254	657481	21.588	0.252	13.612	0.246	7.068	0.744
b0626	ybeM	+	657478	658041	28.896	0.672	15.211	0.451	9.424	0.868
b0627	tatE	+	658170	658373	79.632	0.504	84.952	0.287	110.236	5.828
b0628	lipA	-	658474	659439	130.368	3.528	206.353	2.173	226.672	5.084
b0629	ybeF	+	659648	660601	3.276	20.496	3.772	8.282	4.836	12.896
b0630	lipB	+	660860	661501	23.016	0.924	14.268	1.435	10.788	1.24
b0631	ybeD	+	661602	661865	21.252	1.848	22.427	1.558	19.096	1.488
b0632	dacA	-	661975	663186	105.672	1.764	112.34	2.501	57.908	4.464
b0633	rlpA	-	663325	664413	98.28	15.12	66.051	7.667	78.12	15.748
b0634	mrdB	-	664424	665536	54.6	1.596	44.157	1.189	41.664	2.232
b0635	mrdA	-	665539	667440	43.764	2.856	38.048	1.722	17.732	2.604
b0636	ybeA	-	667471	667938	33.768	0.336	25.543	0.451	19.84	0.744
b0637	ybeB	-	667942	668259	25.452	0.252	25.994	0.205	25.172	0.868
b0638	cobC	-	668519	669130	22.092	2.688	16.154	1.722	12.896	5.084
b0639	nadD	-	669154	669795	55.608	1.008	52.972	0.861	38.688	3.72
b0640	holA	-	669797	670828	899.892	12.18	143.623	4.264	146.444	14.88
b0641	rlpB	-	670828	671409	92.568	2.016	74.62	0.902	33.976	2.232
b0642	leuS	-	671424	674006	411.264	4.956	411.23	2.378	191.828	7.688
b0643	ybeL	-	674241	674723	448.14	11.34	188.846	2.46	108.996	11.284
b0644	ybeQ	-	674793	675770	9.744	31.248	4.838	10.906	5.456	9.3
b0645	ybeR	-	675934	676641	0.672	0.42	0.451	0.328	0.248	0.496
b0646	djlB	-	676638	678065	2.856	6.888	1.066	2.255	1.364	2.48
b0647	ybeT	+	678075	678629	1.176	3.108	0.533	0.984	0.868	1.488
b0648	ybeU	-	678731	679438	1.848	1.428	1.271	0.41	0.248	0.372
b0649	djlC	+	679435	680886	16.464	1.596	9.553	1.148	9.796	2.108
b0650	hscC	+	680946	682616	6.3	4.452	5.33	2.583	5.704	3.1
b0651	rihA	-	682700	683635	22.008	2.268	41.287	1.435	10.044	2.728
b0652	gltL	+	683753	684478	48.972	0.672	55.76	0.328	15.872	0.744
b0653	gltK	+	684478	685152	18.564	1.008	33.907	0.738	11.78	2.108
b0654	gltJ	-	685152	685892	29.904	6.216	23.493	4.715	11.78	5.704
b0655	gltI	-	686062	686970	154.98	3.696	302.785	1.599	84.444	4.712
b0656	insH-3	-	687220	688236	0.084	0	0.041	0	0	0
b0657	lnt	-	688566	690104	15.12	19.236	9.881	33.415	13.02	60.636
b0658	ybeX	-	690129	691007	46.704	1.176	54.612	0.615	40.3	1.24
b0659	ybeY	-	691097	691564	26.964	0.756	23.698	0.246	15.252	0.992
b0660	ybeZ	-	691561	692640	60.732	2.016	59.983	0.656	42.408	2.976
b0661	miaB	-	692754	694178	85.092	3.948	132.676	2.091	135.656	6.944
b0662	ubiF	-	694324	695499	66.864	2.352	43.378	1.271	35.34	3.844
b0664	glnX	-	695653	695727	65.016	0.084	77.9	0	85.064	0.62
b0665	glnV	-	695765	695839	71.148	0.168	120.499	0.082	155.372	0.744
b0666	metU	-	695887	695963	89.124	0.168	92.455	0.123	212.04	0.744
b0668	glnW	+	695979	696053	312.228	0.084	156.62	0.164	550.188	1.364
b0670	glnU	-	696088	696162	1088.72	0.168	338.373	0.123	1852.19	3.472
b0672	leuW	-	696186	696270	2952.85	0.42	877.359	0	5442.61	12.524
b0673	metT	-	696280	696356	726.768	0.336	335.298	0.123	1195.36	0.372
b0674	asnB	-	696736	698400	250.656	2.52	65.682	0.82	32.736	2.108
b0675	nagD	-	698797	699549	57.96	1.344	37.351	1.148	21.08	1.736
b0676	nagC	-	699597	700817	56.028	2.94	54.161	1.271	33.604	3.968
b0677	nagA	-	700826	701974	170.94	2.94	131.364	1.804	84.568	4.588
b0678	nagB	-	702034	702834	69.3	8.316	59.532	5.33	52.452	11.036
b0679	nagE	-	703167	705113	188.58	4.116	156.087	1.64	114.824	6.076
b0680	glnS	-	705316	706980	101.052	3.612	142.188	1.435	63.364	5.704
b0681	ybfM	-	707557	708963	18.48	1.764	14.391	1.107	28.52	1.612
b0682	ybfN	-	709013	709339	3.864	4.452	1.927	2.132	2.356	2.604
b0683	fur	+	709423	709869	325.5	0.756	270.231	1.148	269.824	3.1
b0684	fldA	+	710158	710688	185.976	2.772	151.659	1.722	100.068	4.712
b0685	ybfE	+	710828	711121	9.996	0.924	9.512	1.271	21.7	1.488
b0686	ybfF	+	711261	712025	25.788	2.016	22.386	0.943	14.508	2.356
b0687	seqA	-	712210	712755	131.964	1.344	125.419	1.927	118.792	5.208
b0688	pgm	-	712781	714421	192.024	1.68	225.828	0.533	182.528	6.448
b0689	ybfP	-	714635	715129	5.88	4.956	1.763	1.763	3.1	2.48
b0690	ybfG	-	715170	715580	6.216	0.924	2.296	0.123	3.472	0.372
b0691	ybfH	+	715611	715820	0.924	0.252	1.148	0.164	0.496	0.124
b0692	potE	+	716169	717488	21.672	0.756	15.211	0.574	15.624	0.496
b0693	speF	+	717485	719683	6.132	9.324	5.125	3.936	4.34	7.316
b0694	kdpE	-	720279	720956	15.624	0.336	11.931	0.164	6.2	0.248
b0695	kdpD	-	720953	723637	93.324	6.636	55.76	2.419	69.564	6.944
b0696	kdpC	-	723630	724202	21.084	0.84	7.585	0.533	13.888	2.108
b0697	kdpB	-	724211	726259	6.468	0.756	4.92	0.697	6.076	0.992
b0698	kdpA	-	726282	727955	2.772	0.42	3.403	0.369	2.976	0.992
b4513	kdpF	-	727955	728044	0.168	0	0.287	0.041	0	0
b0699	ybfA	-	728357	728563	110.88	0.084	38.212	0.082	17.484	0
b0700	rhsC	-	728806	732999	35.448	2.604	14.473	1.435	16.244	3.968
b0702	ybfB	-	732999	733325	2.268	0	1.23	0.041	0.62	0.124
b0703	ybfO	-	733443	734876	3.192	1.596	2.05	0.738	2.108	1.984
b0704	ybfC	+	734873	735442	13.188	0.084	5.453	0.082	3.1	0.248
b4514	ybfQ	+	735668	735922	0.924	0	0.451	0	0.124	0
b0705	ybfL	+	736123	737184	1.428	0.084	0.615	0.082	0.124	0.372
b0706	ybfD	+	737315	738076	1.092	0.504	1.025	0.123	0.372	0.62
b0707	ybgA	+	738224	738733	10.668	1.848	7.667	0.615	5.208	1.488
b0708	phr	+	738730	740148	11.676	2.94	9.307	1.435	9.052	2.852
b0709	ybgH	+	740298	741779	7.644	2.856	5.699	2.05	4.464	1.612
b0710	ybgI	+	742050	742793	121.548	1.176	72.98	0.287	42.16	1.116
b0711	ybgJ	+	742816	743472	76.944	1.26	47.888	0.082	23.312	0.992
b0712	ybgK	+	743466	744398	102.9	2.772	63.427	0.902	45.508	3.844
b0713	ybgL	-	744388	745122	40.572	5.04	22.796	1.927	26.66	4.588
b0714	nei	+	745158	745949	5.376	4.116	3.813	1.64	4.092	1.364
b0715	abrB	+	745946	746992	8.232	2.268	4.223	1.476	2.356	2.728
b0716	ybgO	+	747144	748205	5.712	15.624	3.403	7.626	3.844	7.812
b0717	ybgP	+	748202	748930	4.368	4.032	1.23	1.312	3.348	1.736
b0718	ybgQ	+	748945	751392	1.932	3.36	1.558	2.214	2.108	3.968
b0719	ybgD	-	751452	752018	2.436	0.588	1.476	0.123	0.992	0.496
b0720	gltA	-	752408	753691	2758.81	17.724	3104.32	6.478	1119.84	23.436
b0721	sdhC	-	754400	754789	564.984	1.596	840.951	0.779	910.408	11.532
b0722	sdhD	-	754783	755130	319.2	1.008	711.022	0.328	410.812	5.704
b0723	sdhA	-	755130	756896	1666.9	5.376	2638.72	3.362	1784.61	47.74
b0724	sdhB	-	756912	757628	1223.21	7.476	1709.29	4.879	1101.24	32.24
b0726	sucA	+	757929	760730	2305.8	6.552	1622.62	3.649	1122.08	26.288
b0727	sucB	+	760745	761962	1494.19	6.132	1329.92	2.706	606.732	15.004
b0728	sucC	+	762237	763403	1704.11	14.112	1854.18	9.471	646.412	21.576
b0729	sucD	+	763403	764272	1593.4	6.3	1552.01	3.895	645.792	18.972
b0730	mngR	+	764376	765098	15.372	1.932	13.243	2.665	7.068	1.116
b0731	mngA	+	765207	767183	2.688	1.176	6.068	0.492	2.852	0.992
b0732	mngB	+	767201	769834	19.824	3.444	25.789	2.091	20.46	4.712
b0733	cydA	+	770681	772249	177.24	1.512	260.022	1.517	416.516	15.004
b0734	cydB	-	772265	773404	110.292	1.428	173.061	0.82	283.588	9.3
b4515	ybgT	+	773419	773532	30.828	0	49.815	0	59.892	0.248
b0735	ybgE	+	773532	773825	30.576	0.336	44.854	0.205	51.832	0.496
b0736	ybgC	+	773975	774379	76.272	0.924	45.592	0.697	73.656	4.34
b0737	tolQ	+	774376	775068	57.876	1.428	45.797	1.189	34.596	3.968
b0738	tolR	+	775072	775500	40.404	1.176	29.889	0.656	12.648	0.868
b0739	tolA	+	775565	776830	130.872	1.932	71.504	0.697	26.66	2.108
b0740	tolB	+	776963	778255	544.572	3.948	506.678	2.296	228.284	8.06
b0741	pal	+	778290	778811	663.768	2.688	787.241	1.271	220.968	10.292
b0742	ybgF	+	778821	779612	180.852	2.268	204.959	0.861	120.9	1.736
b0743	lysT	+	779777	779852	556.332	0.084	337.963	0	1181.84	2.728
b0744	valT	+	779988	780063	172.788	0	189.051	0.082	424.7	0.496
b0745	lysW	+	780066	780141	96.432	0	60.475	0.041	191.208	0.868
b0746	valZ	+	780291	780366	106.26	0.084	130.585	0.041	201.996	0.248
b0747	lysY	+	780370	780445	28.56	0.084	37.146	0.041	86.304	0.372
b0748	lysZ	+	780592	780667	39.228	0	31.488	0	34.472	0
b0749	lysQ	+	780800	780875	2.94	0	4.1	0	4.34	0.248
b0750	nadA	+	781308	782351	14.784	3.108	9.635	1.558	6.572	2.728
b0751	pnuC	+	782389	783108	40.908	2.016	32.062	1.189	9.176	1.24
b0752	zitB	+	783105	784046	24.024	12.768	12.915	5.453	8.928	2.728
b0753	ybgS	+	784160	784540	176.232	3.276	43.665	2.009	24.056	0.868
b0754	aroG	+	784856	785908	70.308	2.436	52.931	2.747	25.792	3.472
b0755	gpmA	+	786066	786818	1511.33	11.088	567.194	1.64	317.068	9.796
b0756	galM	-	787020	788060	168.168	4.116	112.258	1.312	141.36	4.712
b0757	galK	-	788054	789202	140.196	4.284	155.595	2.747	239.816	13.392
b0758	galT	+	789206	790252	22.176	3.696	36.613	1.886	30.008	3.968
b0759	galE	-	790262	791278	49.056	1.68	70.602	0.82	37.572	1.984
b0760	modF	-	791539	793011	68.208	2.352	33.497	1.353	18.848	2.728
b0761	modE	-	793079	793867	30.576	3.948	26.404	1.927	26.412	2.356
b0762	ybhT	-	793996	794145	324.828	2.352	198.194	1.148	92.38	0.62
b0763	modA	-	794312	795085	256.956	2.688	237.718	0.656	145.328	4.092
b0764	modB	-	795085	795774	119.7	1.092	101.516	0.451	41.292	0.868
b0765	modC	-	795777	796835	94.164	2.436	91.471	2.091	39.68	2.728
b0766	ybhA	+	796836	797654	19.404	18.732	18.532	15.908	15.004	11.036
b0767	ybhE	+	797809	798804	197.904	3.528	142.352	1.312	74.524	3.224
b0768	ybhD	+	798845	799861	2.772	7.644	3.034	4.674	3.1	2.232
b0769	ybhH	+	799982	801034	1.512	0.588	2.378	0.328	1.86	1.116
b0770	ybhI	-	801110	802543	2.772	5.124	2.173	1.763	2.48	2.108
b0771	ybhJ	+	802726	804987	7.392	9.24	8.692	5.658	5.952	5.828
b0772	ybhC	-	805221	806504	46.788	2.352	75.112	2.706	84.072	7.068
b0773	ybhB	+	806656	807132	80.892	8.736	42.927	4.961	30.876	6.572
b0774	bioA	+	807191	808480	3.696	2.016	2.378	0.902	3.1	1.364
b0775	bioB	+	808567	809607	3.276	2.1	2.296	1.23	3.472	1.736
b0776	bioF	-	809604	810758	3.108	1.764	1.066	1.435	3.968	3.72
b0777	bioC	-	810745	811500	8.4	0.84	3.608	0.574	6.324	1.116
b0778	bioD	-	811493	812170	6.048	1.344	3.034	0.656	4.712	0.992
b0779	uvrB	+	812749	814770	180.18	4.284	175.439	1.968	126.728	7.316
b0780	ybhK	+	814962	815870	71.568	20.412	37.474	20.213	45.88	47.12
b0781	moaA	+	816267	817256	166.32	2.604	123.738	0.861	150.288	3.224
b0782	moaB	+	817278	817790	123.48	1.344	116.317	0.574	33.604	1.736
b0783	moaC	+	817793	818278	57.792	1.008	62.033	0.164	28.024	0.992
b0784	moaD	-	818271	818516	23.772	0.504	20.377	0	10.168	0.868
b0785	moaE	+	818518	818970	44.1	1.428	36.859	0.861	25.42	1.984
b0786	ybhL	+	819107	819811	282.66	4.872	131.528	2.542	44.392	2.604
b0787	ybhM	+	820016	820729	11.256	2.436	5.74	0.738	4.96	1.24
b0788	ybhN	+	820765	821721	13.188	7.14	5.412	3.403	5.332	3.844
b0789	ybhO	+	821721	822962	25.536	1.428	10.291	0.902	8.184	1.612
b0790	ybhP	+	822959	823720	25.452	1.512	11.111	0.656	7.068	0.992
b0791	ybhQ	+	823853	824263	110.964	4.956	99.179	3.485	64.604	6.324
b0792	ybhR	-	824225	825331	14.196	24.024	11.644	23.944	6.2	13.764
b0793	ybhS	-	825342	826475	16.212	1.176	10.045	1.025	6.82	1.984
b0794	ybhF	-	826468	828204	42.756	2.268	28.044	1.107	25.544	2.356
b0795	ybhG	+	828197	829195	47.04	2.688	30.627	0.82	11.408	2.48
b0796	ybiH	-	829195	829866	24.948	2.016	17.015	1.23	12.772	1.24
b0797	rhlE	-	830095	831459	9.66	6.972	5.863	3.403	7.688	7.812
b0798	ybiA	-	831691	832173	4.452	0.336	9.635	0.287	10.292	0.496
b0799	dinG	-	832293	834443	35.532	4.032	26.568	1.599	25.172	3.1
b0800	ybiB	-	834471	835433	105.168	2.772	56.252	1.025	36.952	4.216
b0801	ybiC	+	835574	836659	47.208	2.772	45.633	1.23	21.08	4.092
b0802	ybiJ	-	836888	837148	10.752	3.948	5.822	1.968	8.68	2.108
b0803	ybiI	+	837413	837679	17.556	4.116	7.134	0.451	4.34	0.868
b0804	ybiX	+	837753	838430	3.948	5.208	3.69	4.879	3.72	6.572
b0805	fiu	+	838472	840754	4.956	6.552	5.002	3.813	4.216	7.688
b0806	ybiM	-	841019	841279	16.464	0.84	3.526	0.82	1.116	0.868
b0807	ybiN	-	841555	842481	10.584	2.772	12.013	1.804	15.996	3.72
b0808	ybiO	-	842478	844703	29.82	4.452	23.083	3.403	15.748	6.448
b0809	glnQ	-	844964	845686	147.42	1.512	202.622	0.697	199.144	4.34
b0810	glnP	-	845683	846342	98.448	1.008	152.684	0.615	166.036	4.464
b0811	glnH	+	846481	847227	782.376	9.744	1148.16	6.027	877.3	44.516
b0812	dps	-	847631	848134	1276.46	8.064	459.938	5.576	141.112	4.588
b0813	rhtA	-	848433	849320	3.024	1.68	3.28	0.41	4.092	2.232
b0814	ompX	-	849673	850188	1828.09	3.948	1258.25	1.025	1474.61	26.536
b0815	ybiP	-	850237	851820	12.684	8.232	11.89	6.355	18.228	5.084
b0816	yliL	-	851894	852163	1.092	20.076	1.23	16.605	0.868	19.468
b4416	rybA	-	852175	852263	5.208	0.504	5.617	0.697	2.108	0.496
b0817	mntR	+	852406	852873	49.14	0.504	39.278	0.205	22.444	0.868
b0818	ybiR	-	852870	853988	26.964	0.924	19.844	0.451	9.796	1.364
b0819	ybiS	+	854047	854967	117.684	3.276	79.212	2.788	63.24	3.596
b0820	ybiT	-	855186	856778	41.748	2.268	53.997	1.353	54.188	3.472
b0821	ybiU	+	857019	858284	39.984	1.848	6.355	0.902	5.58	1.488
b0822	ybiV	+	858436	859251	33.012	3.024	12.833	2.624	8.184	3.968
b0823	ybiW	-	859397	861829	9.576	10.836	8.323	4.879	9.548	7.44
b0824	ybiY	+	861835	862761	1.596	2.352	0.82	1.599	1.612	1.86
b0825	fsaA	-	862865	863527	8.316	1.68	3.198	1.353	1.86	1.364
b0826	moeB	-	863603	864352	29.232	1.512	37.228	0.533	25.172	1.736
b0827	moeA	-	864352	865587	49.308	2.52	58.958	0.984	37.324	2.728
b0828	iaaA	-	865791	866756	280.98	1.68	83.312	0.246	63.736	2.728
b0829	yliA	+	866776	868614	106.092	3.612	48.38	1.148	28.892	4.464
b0830	yliB	-	868634	870172	50.4	12.684	30.586	1.353	15.5	6.2
b0831	yliC	-	870190	871110	16.38	1.428	9.553	0.82	6.944	2.976
b0832	yliD	+	871113	872024	6.972	0.924	7.913	0.656	3.596	1.736
b0833	yliE	+	872202	874550	11.76	1.26	9.143	1.23	3.968	1.612
b0834	yliF	+	874558	875886	4.368	3.612	3.977	1.722	2.356	2.728
b0835	yliG	+	875933	877258	14.196	2.1	21.853	0.984	16.74	1.612
b0836	yliH	+	877471	877854	76.692	0.588	53.833	0.328	21.948	0.124
b0837	yliI	+	877965	879080	33.6	32.844	24.6	17.138	17.484	15.996
b0838	yliJ	+	879077	879703	105.924	4.116	112.422	3.649	43.772	3.224
b0839	dacC	-	879950	881152	679.98	8.148	416.191	4.51	179.8	7.564
b0840	deoR	+	881199	881957	141.288	10.164	102.746	6.027	116.312	4.96
b0841	ybjG	+	882015	882611	452.424	1.512	380.111	0.656	485.956	8.06
b0842	cmr	-	882896	884128	35.616	1.008	18.983	0.656	16.12	1.364
b0843	ybjH	+	884169	884453	11.508	2.688	7.585	1.804	8.308	1.116
b0844	ybjI	-	884539	885354	41.076	1.932	39.852	1.066	17.236	2.604
b0845	ybjJ	-	885354	886562	23.94	0.84	19.311	0.615	13.268	1.612
b0846	ybjK	+	886646	887182	12.516	1.428	11.849	0.656	13.392	0.868
b4417	rybB	-	887199	887277	1.932	1.008	1.64	1.066	0.868	0.992
b0847	ybjL	-	887357	889042	50.232	9.912	33.005	5.33	30.628	5.828
b0848	ybjM	-	889312	889689	17.052	1.512	5.945	0.861	4.836	0.868
b0849	grxA	+	889719	889976	85.008	0.504	31.242	0.328	8.928	0.744
b0850	ybjC	-	890136	890423	26.796	0.42	24.354	0.41	26.288	2.976
b0851	nfsA	-	890407	891129	41.748	1.848	37.187	0.656	40.424	4.092
b0852	rimK	+	891190	892092	56.616	3.108	51.537	1.517	92.504	6.076
b0853	ybjN	-	892180	892656	51.324	2.436	36.818	1.435	46.376	1.736
b0854	potF	+	893007	894119	110.292	1.092	93.89	0.492	67.952	2.108
b0855	potG	+	894214	895347	25.788	0.924	21.074	0.533	13.888	2.108
b0856	potH	+	895357	896310	12.18	1.344	8.159	0.41	3.348	1.488
b0857	potI	+	896307	897152	11.34	0.672	5.412	0.246	6.696	0.744
b0858	ybjO	+	897212	897700	19.572	3.192	10.578	1.558	11.904	1.116
b0859	rumB	+	897741	898868	11.676	1.596	10.004	0.451	12.896	1.612
b0860	artJ	+	899067	899798	38.724	3.192	15.621	1.64	12.028	1.364
b0861	artM	+	900089	900757	47.544	1.008	38.048	0.492	17.732	1.24
b0862	artQ	+	900757	901473	57.876	1.428	45.756	0.451	22.32	0.868
b0863	artI	+	901480	902211	183.708	2.436	161.417	1.107	40.796	1.24
b0864	artP	-	902229	902957	91.728	2.436	82.902	1.107	58.156	4.464
b0865	ybjP	-	903175	903690	258.048	4.452	92.168	1.558	51.336	3.348
b0866	ybjQ	-	903816	904139	98.952	1.848	38.704	0.369	33.604	3.224
b0867	ybjR	-	904136	904966	95.676	2.1	47.15	1.722	36.58	2.976
b0868	ybjS	-	904963	905976	46.956	15.876	36.039	7.339	46.004	8.556
b0869	ybjT	-	906075	907505	61.236	3.948	34.727	1.558	30.752	4.712
b0870	ltaE	+	907516	908517	144.816	2.184	64.862	0.492	53.816	1.736
b0871	poxB	+	908554	910272	213.948	2.688	76.752	0.656	41.416	3.472
b0872	hcr	-	910405	911373	3.192	1.512	3.321	0.779	2.852	1.24
b0873	hcp	-	911385	913037	3.78	1.848	3.157	1.025	3.224	1.86
b0874	ybjE	-	913181	914080	13.104	3.36	7.626	2.173	12.524	1.736
b0875	aqpZ	-	914575	915270	16.8	0.672	8.282	0.738	7.192	1.24
b0876	ybjD	-	915696	917354	80.808	38.472	58.22	35.055	37.572	15.996
b0877	ybjX	-	917351	918343	519.12	7.392	379.824	7.421	104.532	13.268
b0878	macA	-	918458	919573	25.62	1.764	11.89	0.533	7.564	1.612
b0879	macB	-	919570	921516	26.208	6.888	16.728	6.314	12.4	10.292
b0880	cspD	+	921589	921813	847.98	9.66	1642.99	5.986	2645.54	26.412
b0881	clpS	-	922136	922456	365.988	3.612	457.191	2.788	279	8.184
b0882	clpA	+	922487	924763	2363.17	16.212	1692.56	5.453	1107.82	29.636
b0883	serW	+	925107	925194	0.42	0.084	1.353	0	1.488	0.124
b0884	infA	-	925448	925666	151.788	2.688	102.254	1.066	195.424	7.812
b0885	aat	+	925951	926655	33.012	2.1	24.231	0.779	37.572	1.24
b0886	cydC	+	926697	928418	56.28	3.696	33.784	1.722	15.252	3.224
b0887	cydD	-	928419	930185	34.776	4.872	31.324	3.444	19.22	4.836
b0888	trxB	-	930308	931273	145.656	3.864	147.764	2.009	114.576	7.068
b0889	lrp	-	931818	932312	384.552	3.78	263.425	1.517	231.632	8.432
b0890	ftsK	-	932447	936436	369.432	20.244	240.055	10.332	157.108	27.776
b0891	lolA	-	936592	937206	75.096	2.856	63.673	0.984	24.056	3.1
b0892	ycaJ	-	937217	938560	38.808	1.68	34.85	0.533	22.32	2.48
b0893	serS	+	938651	939943	275.94	4.368	223.122	1.886	267.964	7.564
b0894	dmsA	+	940182	942626	15.96	3.948	10.906	1.312	11.16	2.976
b0895	dmsB	+	942637	943254	5.292	0.588	3.157	0.328	3.472	1.24
b0896	dmsC	+	943256	944119	9.66	9.408	6.15	3.567	10.788	5.332
b0897	ycaC	+	944154	944780	405.048	3.276	138.99	1.476	83.576	2.604
b0898	ycaD	+	945094	946242	38.892	2.1	29.848	0.861	39.68	3.224
b0899	ycaM	+	946452	947882	12.936	10.416	29.725	2.624	20.212	4.836
b0900	ycaN	+	947883	948791	33.096	4.536	10.168	1.722	9.672	2.852
b0901	ycaK	-	948891	949481	6.72	0.756	7.052	0.246	2.356	0.124
b0902	pflA	+	949563	950303	68.544	5.124	184.131	3.28	236.344	9.92
b0903	pflB	+	950495	952777	796.572	8.568	779.082	4.387	411.804	14.26
b0904	focA	-	952832	953689	43.26	4.116	51.865	2.788	25.296	5.828
b0905	ycaO	+	954095	955855	17.724	1.932	15.211	1.804	12.896	2.604
b0906	ycaP	-	955985	956677	45.192	1.092	23.616	0.943	14.136	0.62
b0907	serC	-	956876	957964	267.708	1.932	190.937	0.574	114.452	3.224
b0908	aroA	-	958035	959318	37.632	4.62	49.446	2.337	38.936	3.844
b0909	ycaL	-	959487	960251	8.736	4.368	4.018	2.009	4.092	4.464
b0910	cmk	+	960424	961107	278.124	2.268	158.875	1.517	325.624	11.532
b0911	rpsA	+	961218	962891	1775.59	12.936	2321.79	4.387	1813.38	27.776
b0912	ihfB	+	963051	963335	551.124	2.184	295.323	0.533	309.752	7.564
b0913	ycaI	+	963543	965807	22.512	9.576	19.762	5.863	14.26	12.648
b0914	msbA	+	965844	967592	86.436	5.292	78.925	2.501	44.144	9.176
b0915	lpxK	+	967589	968575	34.104	0.84	19.516	0.451	15.004	1.488
b0916	ycaQ	+	968612	969844	18.312	3.36	20.254	0.656	28.396	1.364
b0917	ycaR	+	969896	970078	43.596	0.588	38.048	0.615	13.64	1.24
b0918	kdsB	+	970075	970821	106.092	1.68	63.263	1.107	37.572	1.24
b0919	ycbJ	+	970975	971868	36.372	5.376	32.677	2.009	15.872	4.34
b0920	ycbC	+	971845	972624	20.496	7.14	11.029	5.863	16.74	6.696
b0921	smtA	+	972760	973545	91.56	2.352	69.495	1.558	100.564	11.284
b0922	mukF	+	973542	974864	82.656	1.848	80.196	0.615	53.94	2.48
b0923	mukE	+	974872	975549	70.56	1.176	63.468	0.451	24.304	1.488
b0924	mukB	-	975549	980009	343.896	14.616	325.704	6.847	223.944	17.608
b0925	ycbB	+	980270	982117	198.66	4.284	112.422	3.157	74.896	6.572
b0926	ycbK	+	982298	982846	134.148	3.78	203.524	1.681	286.564	9.796
b0927	ycbL	+	982873	983520	102.984	3.36	104.427	2.296	107.384	7.316
b0928	aspC	+	983742	984932	134.4	1.26	238.333	1.681	186.248	7.44
b0929	ompF	+	985117	986205	5238.16	20.916	7785.82	14.965	1946.43	26.908
b0930	asnS	+	986808	988208	256.116	22.26	208.239	14.842	289.912	18.352
b0931	pncB	+	988377	989579	91.812	3.444	67.117	2.46	72.168	3.472
b0932	pepN	-	989845	992457	596.4	6.132	679.37	2.911	417.26	11.532
b0933	ssuB	-	992500	993267	6.216	6.72	6.519	3.936	6.076	4.34
b0934	ssuC	-	993264	994055	1.344	0.42	2.05	0.246	1.488	0.372
b0935	ssuD	-	994066	995211	2.184	1.176	2.993	0.205	2.232	0.868
b0936	ssuA	+	995208	996167	1.008	0.924	0.902	0.738	0.62	1.736
b0937	ssuE	-	996160	996735	0.672	4.872	0.492	3.075	0.496	3.72
b0938	ycbQ	-	997091	997630	5.376	8.316	2.419	1.558	2.356	1.86
b0939	ycbR	-	997713	998414	0.588	1.26	0.41	1.025	0.496	1.24
b0940	ycbS	-	998439	1001039	10.164	31.5	7.216	8.897	5.58	9.052
b0941	ycbT	-	1001030	1002100	13.02	4.956	7.995	1.804	6.696	2.48
b0942	ycbU	+	1002112	1002654	3.78	1.092	2.624	0.369	0.248	0.372
b0943	ycbV	+	1002662	1003177	3.276	1.764	2.87	0.82	0.744	1.24
b0944	ycbF	+	1003170	1003880	5.712	8.232	3.444	3.649	4.464	7.192
b0945	pyrD	+	1003991	1005001	11.592	0.924	8.528	0.492	15.624	1.488
b0946	ycbW	+	1005175	1005717	105.42	2.604	94.71	1.968	60.636	2.976
b0947	ycbX	+	1005714	1006823	33.348	18.228	43.009	13.981	22.32	24.8
b0948	ycbY	+	1007067	1009175	103.74	5.46	98.154	1.64	82.088	6.572
b0949	uup	+	1009187	1011094	132.552	1.092	117.711	0.697	67.332	2.728
b0950	pqiA	+	1011224	1012477	37.548	1.26	31.201	0.779	18.724	1.984
b0951	pqiB	-	1012482	1014122	48.384	1.764	51.742	1.394	20.46	2.232
b0952	ymbA	+	1014134	1014682	18.312	1.512	19.065	0.779	9.92	0.62
b0953	rmf	+	1014938	1015105	2764.02	14.28	1767.14	5.043	1484.16	32.736
b0954	fabA	+	1015175	1015693	243.684	5.628	188.108	3.977	271.56	12.152
b0955	ycbZ	+	1015762	1017522	52.668	11.34	59.327	9.102	39.184	22.816
b0956	ycbG	+	1017708	1018160	61.992	1.68	38.622	0.779	22.196	1.612
b0957	ompA	+	1018236	1019276	7807.38	30.156	15729.8	25.42	15389.9	299.336
b0958	sulA	-	1019633	1020142	105.336	27.216	129.683	22.878	62.496	23.436
b0959	yccR	-	1020361	1020990	32.676	9.744	21.648	5.043	15.996	3.596
b0960	yccS	+	1020953	1023106	63	20.916	40.262	12.956	26.536	15.376
b0961	yccF	-	1023125	1023571	16.968	0.504	14.35	0.492	8.06	0.744
b0962	helD	-	1023694	1025748	137.844	12.516	78.228	4.182	43.648	7.192
b0963	mgsA	+	1025780	1026238	117.264	4.788	92.578	3.239	28.024	2.232
b0964	yccT	-	1026334	1026996	13.944	3.78	9.758	1.148	7.316	2.356
b0965	yccU	-	1027169	1027582	35.952	0.672	35.301	0.205	15.872	0.992
b0966	yccV	+	1027627	1027944	138.264	6.384	74.497	2.87	107.632	5.084
b0967	yccW	-	1028002	1029105	60.732	3.528	50.143	2.255	33.232	3.596
b0968	yccX	-	1029287	1029565	18.984	13.608	11.398	5.043	6.696	4.836
b0969	yccK	+	1029562	1029891	40.32	15.204	18.122	4.018	14.26	2.604
b0970	yccA	-	1029982	1030641	365.4	4.452	162.811	1.927	57.536	4.712
b0971	serT	-	1030848	1030935	5.04	0	2.624	0	17.608	0.124
b0972	hyaA	+	1031362	1032480	3.948	1.596	1.845	0.861	1.984	2.232
b0973	hyaB	-	1032477	1034270	2.1	2.352	2.173	1.517	1.736	4.092
b0974	hyaC	-	1034289	1034996	2.94	0.84	1.763	0.41	1.86	1.364
b0975	hyaD	-	1034993	1035580	4.536	1.512	2.337	0.287	3.72	1.24
b0976	hyaE	+	1035577	1035975	2.184	0.252	1.312	0.164	1.24	0.372
b0977	hyaF	+	1035972	1036829	3.192	1.176	2.624	0.369	3.472	0.992
b0978	appC	+	1036963	1038507	9.072	2.94	9.512	1.107	7.936	2.48
b0979	appB	+	1038519	1039655	8.4	1.68	6.396	1.476	4.96	2.976
b0980	appA	+	1039840	1041138	19.152	1.512	18.655	1.148	13.516	2.232
b0981	yccC	+	1041253	1043433	35.196	19.656	20.541	4.469	19.468	11.656
b0982	etp	+	1043453	1043899	4.116	1.008	4.059	0.615	1.364	0.62
b0983	yccZ	+	1043887	1045026	5.376	3.864	7.093	2.173	2.728	3.472
b0984	ymcA	+	1045072	1047168	6.3	15.036	6.109	4.305	4.96	8.184
b0985	ymcB	-	1047168	1047914	2.268	1.26	2.05	0.697	2.728	1.116
b0986	ymcC	-	1047911	1048555	3.36	2.268	2.091	0.533	3.348	0.124
b0987	ymcD	-	1048662	1048967	1.428	3.444	0.779	1.312	0.744	3.1
b4516	insA-4	-	1049056	1049331	0.168	0	0.164	0.123	0	0
b0988	insB-4	-	1049250	1049753	0.168	18.228	0.205	17.466	0.62	6.324
b0989	cspH	-	1050186	1050398	0.42	7.476	0.246	1.681	0.248	2.48
b0990	cspG	-	1050684	1050896	21	0.756	4.182	0.451	6.82	0.744
b0991	ymcE	+	1051070	1051300	2.184	0.756	0.615	0.328	2.356	0.496
b4517	gnsA	+	1051290	1051463	82.404	0.336	16.031	0.041	19.592	0.124
b0992	yccM	-	1051512	1052585	3.192	4.536	2.829	2.378	2.108	3.224
b0993	torS	+	1052657	1055401	15.372	21.42	16.277	6.273	15.004	10.416
b0994	torT	+	1055484	1056512	9.072	3.276	5.248	1.722	5.952	1.984
b0995	torR	+	1056485	1057177	17.808	1.764	12.751	1.394	9.176	1.612
b0996	torC	-	1057307	1058479	2.016	2.772	1.558	2.132	1.612	3.1
b0997	torA	-	1058479	1061025	7.56	1.26	6.601	0.656	6.572	0.744
b0998	torD	+	1061022	1061621	2.772	2.52	2.911	1.804	3.224	1.984
b0999	cbpM	-	1061773	1062078	55.44	6.888	26.814	4.51	17.608	6.944
b1000	cbpA	+	1062078	1062998	148.848	2.268	79.868	0.41	44.516	2.728
b1001	yccE	+	1063259	1064515	6.048	0.504	3.649	0.738	1.984	0.496
b1002	agp	+	1064808	1066049	182.952	3.024	179.457	2.501	105.524	5.332
b1003	yccJ	-	1066087	1066314	310.464	2.016	148.584	1.148	37.324	1.116
b1004	wrbA	-	1066335	1066931	276.444	2.1	183.926	0.861	49.228	2.976
b4518	ymdF	+	1067304	1067477	57.96	0.42	31.939	0.205	16.12	0
b1006	ycdG	+	1067734	1069062	8.232	3.024	5.535	1.845	5.208	3.596
b1007	ycdH	-	1069083	1069577	0.756	1.26	0.902	1.763	0.62	1.364
b1008	ycdI	-	1069588	1070178	0.588	1.344	0.697	0.902	0.62	2.356
b1009	rarA	+	1070188	1070988	1.512	1.092	0.41	0.369	1.736	1.488
b1010	ycdK	-	1070996	1071382	1.008	1.176	0.779	0.615	0.744	0.372
b1011	ycdL	-	1071394	1072086	1.092	1.68	0.656	1.107	0.62	1.116
b1012	ycdM	-	1072086	1073234	2.352	0.84	1.23	0.328	1.116	0.372
b1013	ycdC	-	1073465	1074103	56.616	11.508	24.846	6.314	21.824	8.184
b1014	putA	-	1074143	1078105	1706.8	16.38	1357.8	5.822	1255.75	44.144
b1015	putP	-	1078528	1080036	261.66	4.452	745.257	3.854	739.908	21.08
b4490	ycdN	-	1080570	1081408	5.04	0.672	14.842	0.451	7.564	0.744
b1016	ycdN_1	+	1080579	1080689	1.596	0	5.248	0.123	3.596	0.248
b1017	ycdN_2	-	1080677	1081408	4.284	0.588	11.849	0.287	5.704	0.496
b1018	ycdO	+	1081466	1082593	3.108	0.504	27.634	0.779	5.084	1.364
b1019	ycdB	+	1082599	1083870	6.3	25.284	12.136	11.562	6.076	15.128
b1020	phoH	+	1084215	1085279	346.08	3.612	195.037	1.476	143.84	5.58
b1021	ycdP	+	1085329	1085742	4.872	5.628	5.002	2.091	5.084	2.604
b1022	ycdQ	+	1085744	1087069	4.452	1.848	4.264	2.624	2.604	1.612
b1023	ycdR	+	1087062	1089080	7.308	3.192	5.289	3.854	3.472	1.86
b1024	ycdS	+	1089089	1091512	13.02	7.812	9.553	5.33	11.284	3.348
b1025	ycdT	-	1092099	1093457	39.9	4.032	15.662	7.626	11.036	12.276
b1026	insF-4	-	1093498	1094364	0.084	0.336	0.451	0.082	0	0
b1027	insE-4	-	1094361	1094669	0	0	0	0	0	0
b1028	ymdE	-	1094767	1095069	0.084	0.336	0.287	0.287	0.248	0.124
b1029	ycdU	+	1095066	1096052	3.612	0.168	3.157	0.123	2.108	0.372
b1032	serX	-	1096788	1096875	0.504	0	0.492	0	0.992	0
b1033	ycdW	-	1097109	1098047	154.98	6.804	89.544	3.403	51.336	7.068
b1034	ycdX	+	1098102	1098839	84.336	1.008	58.056	1.148	40.176	3.472
b1035	ycdY	+	1098863	1099417	63.168	0.504	34.686	0.492	20.584	1.24
b1036	ycdZ	-	1099519	1100010	9.744	0.252	9.963	0.246	5.952	0.496
b1037	csgG	+	1100074	1100907	16.296	1.008	7.954	0.779	9.672	1.364
b1038	csgF	+	1100934	1101350	1.176	0.672	1.517	0.082	0.744	0.496
b1039	csgE	+	1101375	1101764	2.52	0.084	2.87	0.164	0.744	0.62
b1040	csgD	+	1101769	1102419	12.936	0	10.455	0.943	5.332	1.116
b1041	csgB	-	1103174	1103629	1.848	0.336	3.116	0.205	1.612	0.248
b1042	csgA	-	1103670	1104125	12.348	1.176	7.667	1.23	5.084	1.488
b1043	csgC	-	1104184	1104516	28.14	1.596	23.206	2.87	17.98	5.208
b1044	ymdA	-	1104637	1104948	62.412	3.024	64.124	2.501	106.392	3.596
b1045	ymdB	+	1105043	1105576	47.376	1.68	44.526	0.615	41.044	2.108
b1046	ymdC	+	1105578	1106999	32.34	5.88	28.823	5.043	15.004	7.192
b1047	mdoC	+	1107007	1108164	6.216	10.164	6.765	7.544	4.092	6.944
b1048	mdoG	+	1108558	1110093	187.656	11.592	255.594	5.863	96.348	11.532
b1049	mdoH	+	1110086	1112629	132.132	3.612	124.599	2.091	65.72	5.58
b1050	yceK	+	1112802	1113029	3.108	150.612	1.394	74.456	2.232	14.26
b1051	msyB	-	1113030	1113404	359.688	2.856	148.543	1.189	30.504	0.992
b1053	mdtG	+	1113487	1114713	3.948	2.268	2.87	2.091	3.596	2.108
b1054	lpxL	+	1114885	1115805	46.368	1.68	28.29	1.476	27.652	2.976
b1055	yceA	+	1116030	1117082	49.812	1.68	57.892	0.82	73.904	2.852
b1056	yceI	-	1117124	1117699	37.044	1.68	26.609	0.984	7.068	0.744
b1057	yceJ	-	1117703	1118269	6.72	1.512	6.068	0.451	1.86	1.24
b1058	yceO	-	1118530	1118670	0.42	0.168	0.41	0.164	0.124	0
b1059	solA	+	1118691	1119809	61.992	1.428	19.967	0.82	15.996	0.992
b1060	yceP	-	1119924	1120178	321.636	3.276	142.967	0.533	138.508	1.984
b1061	dinI	-	1120465	1120710	36.792	0.84	30.012	0.492	22.816	0.992
b1062	pyrC	-	1120784	1121830	29.232	1.176	47.191	1.681	62	2.48
b1063	yceB	-	1121936	1122496	32.004	0.924	18.901	0.533	16.864	0.868
b1064	grxB	-	1122630	1123277	52.92	11.004	35.26	4.346	27.156	5.704
b1065	mdtH	-	1123341	1124549	5.88	1.008	4.059	0.656	4.836	1.488
b1066	rimJ	-	1124785	1125369	96.684	4.536	71.668	2.665	63.736	2.604
b1067	yceH	-	1125380	1126027	127.176	1.344	94.956	1.148	44.392	2.356
b1068	mviM	-	1126029	1126952	107.184	2.184	57.4	1.23	49.476	3.224
b1069	mviN	-	1127062	1128597	20.328	13.272	20.541	14.063	20.212	9.176
b1070	flgN	+	1128637	1129053	415.884	2.772	397.495	1.681	203.608	4.34
b1071	flgM	+	1129058	1129351	309.792	1.764	240.752	0.779	198.896	3.224
b1072	flgA	+	1129427	1130086	266.028	9.24	308.689	3.731	447.268	18.848
b1073	flgB	+	1130241	1130657	345.66	1.764	377.733	1.066	110.856	3.224
b1074	flgC	-	1130661	1131065	305.76	4.368	365.269	2.993	157.356	12.028
b1075	flgD	-	1131077	1131772	358.008	2.184	443.415	2.05	270.072	10.044
b1076	flgE	-	1131797	1133005	334.572	2.268	737.262	2.952	467.108	16.244
b1077	flgF	+	1133025	1133780	102.144	1.008	221.81	0.902	233.74	6.076
b1078	flgG	+	1133952	1134734	88.62	1.764	229.231	2.542	208.072	12.152
b1079	flgH	+	1134787	1135485	44.688	0.756	103.525	0.492	93.124	2.232
b1080	flgI	+	1135497	1136594	61.068	1.176	115.743	0.943	75.144	2.48
b1081	flgJ	+	1136594	1137535	35.364	1.764	64.452	1.148	42.532	3.224
b1082	flgK	+	1137601	1139244	1156.6	12.684	1112.99	4.387	353.276	12.276
b1083	flgL	+	1139256	1140209	1318.3	15.372	1247.71	5.166	294.376	8.804
b1084	rne	+	1140405	1143590	389.508	19.236	370.558	12.505	231.632	19.964
b1085	yceQ	+	1143725	1144045	1.008	164.892	1.148	86.838	2.728	155.868
b1086	rluC	+	1144163	1145122	52.836	5.208	56.334	4.264	46.128	5.828
b1087	yceF	+	1145234	1145818	100.128	3.78	85.28	2.255	57.288	3.596
b4418	sraB	-	1145812	1145980	53.256	2.688	141.983	4.018	155.372	5.952
b1088	yceD	+	1146017	1146538	502.908	2.352	673.056	1.312	908.424	15.624
b1089	rpmF	+	1146590	1146763	172.956	0.756	466.17	0	255.316	5.208
b1090	plsX	-	1146844	1147914	160.692	3.024	175.89	1.558	226.052	5.456
b1091	fabH	+	1147982	1148935	157.92	2.268	146.78	0.984	110.484	3.596
b1092	fabD	+	1148951	1149880	235.956	1.512	237.718	0.574	136.648	4.712
b1093	fabG	+	1149893	1150627	456.96	2.1	399.873	1.23	385.516	11.036
b1094	acpP	+	1150838	1151074	2231.88	4.284	1663.49	3.116	969.06	4.588
b1095	fabF	+	1151162	1152403	201.852	6.384	192.987	2.952	149.048	8.432
b1096	pabC	+	1152523	1153332	22.512	0.84	20.951	0.615	16.492	0.744
b1097	yceG	+	1153335	1154357	24.276	2.856	26.404	1.23	19.096	2.48
b1098	tmk	+	1154347	1154988	17.472	0.504	20.5	0.164	13.144	1.364
b1099	holB	+	1154985	1155989	25.536	4.116	18.901	1.148	17.112	3.596
b1100	ycfH	+	1156000	1156797	92.568	13.44	37.228	5.617	36.208	8.804
b1101	ptsG	+	1157092	1158525	142.044	3.612	190.158	2.583	151.776	6.076
b1102	fhuE	+	1158585	1160774	9.408	5.88	7.995	5.125	8.308	5.208
b1103	hinT	+	1161108	1161467	100.38	1.344	89.011	0.451	69.812	1.984
b1104	ycfL	+	1161470	1161847	104.832	0.924	90.118	0.041	62.992	2.232
b1105	ycfM	+	1161861	1162502	89.88	2.856	62.443	1.23	71.3	5.952
b1106	ycfN	-	1162483	1163307	26.88	1.176	28.536	0.82	31.744	1.86
b1107	nagZ	+	1163318	1164343	79.296	2.184	92.988	1.025	53.196	3.1
b1108	ycfP	+	1164366	1164908	140.196	3.36	161.622	1.804	84.196	4.216
b1109	ndh	+	1165308	1166612	61.152	1.26	54.407	0.82	50.964	2.604
b1110	ycfJ	+	1166822	1167361	6.468	2.268	12.054	4.756	10.168	3.844
b1111	ycfQ	+	1167423	1168055	88.368	0.504	85.362	0.328	75.144	2.232
b1112	ycfR	+	1168296	1168553	10.416	0.756	7.954	0.697	4.216	0.496
b1113	ycfS	+	1168635	1169597	20.076	0.504	16.564	0.41	13.392	0.744
b1114	mfd	+	1169741	1173187	90.888	2.52	89.585	1.681	60.388	4.092
b1115	ycfT	-	1173315	1174388	2.268	12.264	1.025	4.018	0.868	3.1
b1116	lolC	+	1174650	1175849	24.276	1.512	26.978	0.574	23.064	0.868
b1117	lolD	-	1175842	1176543	21.336	0.84	22.55	0.205	10.292	0.744
b1118	lolE	-	1176543	1177787	79.464	1.428	61.459	1.066	41.912	2.356
b1119	nagK	-	1177816	1178727	71.232	1.008	61.664	0.779	39.556	2.232
b1120	cobB	+	1178743	1179582	58.548	1.764	61.705	0.41	33.976	2.356
b1121	ycfZ	+	1179702	1180490	3.36	3.612	1.394	2.091	1.736	1.116
b1122	ymfA	+	1180487	1180948	2.268	2.268	1.558	0.861	0.868	1.116
b1123	potD	+	1181006	1182052	127.344	2.1	353.42	2.214	123.008	5.332
b1124	potC	+	1182049	1182843	14.952	2.1	28.618	2.296	9.3	2.108
b1125	potB	-	1182840	1183667	8.316	0.336	11.439	1.025	4.712	1.984
b1126	potA	-	1183681	1184817	22.008	1.932	39.114	0.697	29.884	2.108
b1127	pepT	-	1185067	1186293	248.892	2.604	183.229	2.378	92.504	3.224
b1128	ycfD	-	1186342	1187463	231.084	6.636	149.035	2.911	84.196	5.456
b1129	phoQ	-	1187539	1188999	582.204	5.124	282.572	2.665	114.204	8.928
b1130	phoP	-	1188999	1189670	764.4	4.62	616.066	2.296	171.368	17.484
b1131	purB	+	1189839	1191209	38.052	4.872	67.363	2.993	34.472	4.836
b1132	hflD	-	1191213	1191854	32.592	1.26	39.729	0.615	20.336	0.992
b1133	trmU	-	1191890	1192996	151.368	2.688	98.81	1.107	120.28	6.82
b1134	ymfB	-	1193050	1193511	7.896	1.008	6.724	0.164	3.596	0.992
b1135	ymfC	-	1193521	1194174	14.532	0.42	14.022	0.533	6.324	0.62
b1136	icd	-	1194346	1195596	1781.64	8.82	1952.75	5.904	1178.5	28.52
b1137	ymfD	-	1196090	1196755	11.508	0.924	9.594	2.583	2.976	3.224
b1138	ymfE	-	1196756	1197460	8.4	0	10.414	2.173	4.216	0.992
b1139	lit	-	1197918	1198811	21.336	1.26	11.316	4.1	6.572	3.224
b1140	intE	+	1198902	1200029	36.708	11.088	58.015	3.485	26.908	4.464
b1141	ymfG	-	1200010	1200255	18.732	1.512	25.256	0.492	11.904	1.116
b1142	ymfH	-	1200292	1200603	4.368	1.176	68.593	0.861	34.224	1.984
b1143	ymfI	+	1200720	1201061	95.592	19.992	28.126	50.594	25.916	23.932
b1144	ymfJ	-	1200999	1201307	24.696	30.66	52.767	3.977	27.28	3.472
b1145	ymfK	-	1201482	1202156	154.644	1.008	110.167	0.738	62	0.868
b1146	ymfT	-	1202247	1202447	1.848	7.476	9.594	3.485	6.076	1.488
b1147	ymfL	+	1202479	1203048	6.384	5.46	17.671	5.863	10.416	7.316
b1148	ymfM	-	1203045	1203383	2.268	2.688	6.97	3.034	2.852	4.092
b1149	ymfN	-	1203393	1204760	5.46	0.672	11.89	0.205	9.672	1.488
b1150	ymfR	+	1204772	1204954	0.336	0	0.82	0.041	0.868	0.248
b1151	ymfO	+	1204954	1205427	1.344	0.252	2.132	0.041	2.604	0.496
b1152	ymfP	+	1205483	1206145	0.924	0.336	1.353	0.041	1.736	0.248
b1153	ymfQ	+	1206136	1206720	0.168	0.504	0.492	0.328	0.496	0.992
b1154	ycfK	+	1206724	1207353	1.596	0.672	1.312	0.328	1.488	1.364
b1155	ymfS	+	1207355	1207768	1.932	0.42	2.993	0.533	1.736	0.992
b1156	tfaE	+	1207740	1208342	2.94	2.016	1.722	1.23	1.488	1.984
b1157	stfE	+	1208342	1208878	1.428	0.084	0.82	0.123	0.372	0.248
b1158	pin	+	1208908	1209462	1.596	0.42	0.861	0.164	0.868	0.248
b1159	mcrA	+	1209569	1210402	13.944	0.168	6.847	0.287	3.472	0.496
b4519	icdC	-	1210648	1210800	4.2	0	2.091	0.082	0.496	0
b1160	elbA	-	1210903	1211226	51.324	0.504	11.562	0.533	4.588	0.744
b1161	ycgX	+	1211926	1212330	5.712	0.672	3.526	1.107	5.332	1.984
b1162	ycgE	+	1212551	1213282	106.344	2.604	56.621	1.394	50.592	3.596
b1163	ycgF	+	1213487	1214698	30.66	14.028	32.472	7.503	27.032	6.572
b1164	ycgZ	-	1215012	1215248	41.496	0.672	10.209	0.164	3.348	0.496
b1165	ymgA	-	1215291	1215563	25.368	0	7.134	0.205	2.48	0.248
b1166	ymgB	-	1215592	1215858	12.516	0.168	4.1	0.205	0.496	0
b1167	ymgC	-	1215971	1216219	6.468	0.168	2.46	0.287	0.744	0
b1168	ycgG	+	1216551	1218074	9.996	8.232	5.453	1.722	4.464	2.604
b4520	ymgF	+	1218206	1218424	8.736	0.252	1.476	0.205	1.736	0.124
b4491	ycgH	+	1218824	1221445	16.716	3.948	10.783	3.034	8.432	4.092
b1169	ycgH_1	+	1220024	1220344	1.428	0.336	1.271	0.287	0.248	0.124
b1170	ycgH_2	+	1220429	1221445	12.936	2.436	7.257	0.492	6.944	2.356
b1171	ymgD	+	1221528	1221857	18.312	1.176	8.897	0.369	15.872	0.496
b1172	ymgG	+	1221867	1222142	1.68	0.084	3.813	0.041	2.976	0.372
b4521	ymgH	+	1222688	1222909	0.336	0.168	0.615	0.451	0.372	0.372
b1173	ycgI	+	1222918	1223130	2.856	0	2.173	0	1.116	0
b1174	minE	-	1223502	1223768	190.26	1.008	246.861	0.41	88.04	0.868
b1175	minD	-	1223772	1224584	320.208	2.436	391.099	1.517	169.012	4.464
b1176	minC	+	1224608	1225303	119.532	0.504	141.86	0.615	112.592	4.216
b1177	ycgJ	+	1225823	1226191	102.732	1.008	24.518	0.574	12.772	0.868
b1178	ycgK	-	1226294	1226695	30.156	9.576	4.674	5.453	4.836	3.844
b1179	ycgL	-	1226904	1227230	80.724	0.42	38.54	0.328	16.864	0.372
b1180	ycgM	-	1227302	1227961	105.84	0.84	39.401	0.41	22.32	0.868
b1181	ycgN	+	1228053	1228499	33.348	0.504	18.04	0.123	10.54	0.868
b1182	hlyE	-	1228706	1229617	5.376	0.672	4.961	0.41	2.232	0.124
b1183	umuD	+	1229990	1230409	9.324	0.168	6.929	0.246	5.332	0.496
b1184	umuC	+	1230409	1231677	12.936	1.176	11.07	1.025	7.068	1.736
b1185	dsbB	+	1231723	1232253	45.444	2.436	41.82	1.804	39.804	1.984
b1186	nhaB	-	1232399	1233940	64.68	2.52	38.827	2.378	31.868	5.084
b1187	fadR	+	1234161	1234880	65.1	2.1	69.331	1.517	46.128	1.116
b1188	ycgB	+	1234932	1236464	202.524	3.696	126.362	1.476	73.16	4.216
b1189	dadA	-	1236794	1238092	663.096	5.712	861.246	3.239	722.176	29.016
b1190	dadX	-	1238102	1239172	452.34	3.948	511.188	1.558	449.748	14.26
b1191	cvrA	+	1239558	1241294	18.06	3.108	19.639	3.977	15.004	5.704
b1192	ldcA	-	1241389	1242303	27.3	8.316	24.108	4.346	19.592	5.828
b1193	emtA	+	1242403	1243014	43.428	22.092	28.987	24.067	25.42	15.748
b1194	ycgR	+	1243016	1243750	191.688	4.62	257.849	5.166	118.668	7.44
b1195	ymgE	-	1243951	1244205	19.572	0.756	14.391	0.533	11.036	0.868
b1196	ycgY	-	1244383	1244823	7.56	0.924	2.706	2.132	2.48	1.364
b1197	treA	+	1244902	1246599	80.052	3.276	128.863	1.599	35.712	3.596
b1198	dhaH	-	1246919	1248337	80.304	5.376	95.776	2.583	56.792	5.208
b1199	dhaL	+	1248348	1248980	37.716	0.756	56.129	0.287	42.656	2.604
b1200	dhaK	+	1248991	1250061	63.252	1.764	86.018	0.697	88.412	4.092
b1201	dhaR	-	1250289	1252208	46.2	3.276	20.91	1.845	14.632	2.728
b1202	ycgV	-	1252308	1255175	26.88	10.332	15.826	6.724	15.252	6.82
b1203	ychF	-	1255944	1257035	183.456	2.1	184.992	0.656	67.58	1.488
b1204	pth	-	1257152	1257736	39.9	0.84	27.06	0.697	20.832	2.232
b1205	ychH	+	1258014	1258292	253.764	2.016	362.809	0.902	186.496	10.292
b1206	ychM	-	1258347	1260026	12.012	9.072	11.849	13.53	15.004	19.716
b1207	prsA	-	1260151	1261098	150.696	2.016	257.521	1.23	384.648	11.16
b1208	ispE	-	1261249	1262100	166.32	2.436	79.745	1.23	92.752	9.3
b1209	lolB	+	1262100	1262723	17.556	1.344	27.593	1.066	13.516	2.604
b1210	hemA	-	1262937	1264193	97.86	3.612	86.1	1.763	80.6	5.208
b1211	prfA	-	1264235	1265317	36.792	1.344	41.246	1.107	15.004	3.224
b1212	prmC	-	1265317	1266150	13.44	2.688	19.557	1.23	16.988	2.728
b1213	ychQ	-	1266147	1266539	6.72	2.184	7.995	1.599	10.416	3.224
b1214	ychA	+	1266543	1267352	97.776	3.108	76.014	1.066	74.4	2.976
b1215	kdsA	+	1267388	1268242	136.836	3.528	167.362	1.845	62.248	4.092
b4419	ldrA	+	1268391	1268498	0	0.42	0	0.328	0.124	0
b4420	rdlA	+	1268546	1268612	1.932	2.268	2.378	3.772	1.86	17.236
b4421	ldrB	+	1268926	1269033	1.932	0	4.018	0.328	6.2	0.248
b4422	rdlB	+	1269081	1269146	0.252	2.436	0.041	8.569	0.124	19.468
b4423	ldrC	-	1269461	1269568	0	0	0	0	0	0
b4424	rdlC	+	1269616	1269683	0.168	6.048	0.123	31.693	0	50.964
b1216	chaA	-	1269972	1271072	69.804	4.788	51.455	2.993	32.488	4.96
b1217	chaB	+	1271342	1271572	23.268	0.756	16.687	0.287	5.704	0.744
b1218	chaC	-	1271709	1272425	60.228	6.468	24.723	4.264	13.764	7.812
b1219	ychN	+	1272469	1272822	182.112	3.36	86.264	1.763	48.98	2.976
b1220	ychP	-	1273148	1274401	8.568	5.46	9.881	10.66	6.448	9.796
b1221	narL	+	1274402	1275052	72.492	1.596	76.916	0.861	27.776	2.108
b1222	narX	+	1275045	1276841	68.46	6.804	63.468	2.132	45.384	7.068
b1223	narK	-	1277180	1278571	10.332	4.284	33.702	2.87	3.348	3.472
b1224	narG	+	1279087	1282830	60.816	5.88	125.214	1.517	53.816	4.464
b1225	narH	-	1282827	1284365	24.696	1.26	21.689	0.369	30.752	1.86
b1226	narJ	-	1284362	1285072	11.592	1.68	8.2	0.41	22.816	2.108
b1227	narI	+	1285072	1285749	14.28	0.924	10.127	0.943	35.092	2.232
b1228	ychS	+	1285932	1286207	0.168	7.14	0.41	4.264	0.868	2.852
b4425	rtT	+	1286289	1286459	5.376	0.42	3.403	0.205	8.928	0.248
b1229	tpr	+	1286310	1286411	1.26	0.42	0.861	0.205	3.224	0.248
b1230	tyrV	+	1286467	1286551	40.824	0	22.14	0.082	36.208	1.116
b1231	tyrT	+	1286761	1286845	21.252	0.084	11.029	0	89.776	0
b1232	purU	-	1287005	1287847	37.38	4.2	70.151	2.788	62.124	5.58
b1233	ychJ	-	1287897	1288355	27.636	8.736	33.497	4.428	24.552	8.308
b1234	rssA	-	1288429	1289373	172.368	11.34	119.187	5.904	64.108	7.564
b1235	rssB	-	1289465	1290478	117.096	3.528	56.744	1.64	32.736	3.348
b1236	galU	-	1290680	1291588	244.524	4.62	252.765	2.87	69.936	3.844
b1237	hns	-	1291732	1292145	2331.84	10.164	1932.37	3.936	334.924	3.72
b1238	tdk	+	1292750	1293367	45.864	1.932	28.782	1.271	12.028	0.372
b1239	ychG_2	+	1293649	1294239	0.756	11.76	0.492	7.175	1.488	7.688
b4573	ychG	+	1293794	1294545	1.176	2.52	2.173	2.747	3.1	4.092
b1240	ychG_1	-	1294191	1294421	0.504	0.336	1.476	0.328	1.984	0.744
b1241	adhE	+	1294669	1297344	1034.04	9.072	364.572	4.182	166.408	6.944
b1242	ychE	-	1297821	1298468	28.728	7.644	53.792	4.469	64.356	7.936
b1243	oppA	-	1299206	1300837	3071.46	21.672	3667.7	13.571	942.772	23.188
b1244	oppB	-	1300923	1301843	254.184	2.352	440.627	1.189	121.272	4.588
b1245	oppC	-	1301858	1302766	464.52	2.184	429.229	0.738	138.26	3.968
b1246	oppD	+	1302778	1303791	481.824	2.688	580.847	1.558	244.28	7.44
b1247	oppF	+	1303788	1304792	435.624	3.36	615.492	1.886	291.524	8.184
b1248	yciU	+	1304845	1305174	84.756	5.712	48.708	4.961	19.964	4.588
b1249	cls	+	1305209	1306669	178.248	3.948	94.382	2.419	54.684	7.068
b1250	kch	+	1307040	1308293	38.388	8.4	29.889	6.273	6.448	5.828
b1251	yciI	+	1308593	1308889	104.328	0.588	35.506	0.369	15.872	1.488
b1252	tonB	-	1309113	1309832	12.852	0.756	34.276	0.656	13.764	1.364
b1253	yciA	-	1309872	1310270	38.052	0.168	20.213	0.451	29.14	0.868
b1254	yciB	-	1310375	1310914	31.248	5.628	21.074	4.1	17.112	3.596
b1255	yciC	-	1310944	1311687	40.32	1.176	33.046	0.82	31.744	2.232
b1256	ompW	+	1312044	1312682	24.192	0.084	30.75	0.41	7.192	0.744
b1257	yciE	-	1312742	1313248	10.332	1.092	13.53	1.189	4.712	0.62
b1258	yciF	-	1313294	1313794	7.224	0.168	7.626	0.287	2.48	0.372
b1259	yciG	-	1313880	1314059	9.24	0	7.872	0.041	4.96	0
b1260	trpA	+	1314440	1315246	69.72	8.904	53.997	3.526	28.024	6.448
b1261	trpB	-	1315246	1316439	65.436	1.176	65.764	1.025	24.676	3.224
b1262	trpC	-	1316451	1317809	38.64	1.092	36.326	0.82	27.032	1.24
b1263	trpD	-	1317813	1319408	15.624	2.772	20.172	2.05	21.08	4.34
b1264	trpE	-	1319408	1320970	5.124	1.764	24.313	1.517	10.54	3.1
b1265	trpL	-	1321062	1321106	0.84	0.168	1.23	0	1.984	0
b1266	yciV	-	1321244	1322125	57.624	2.016	31.857	1.23	40.672	3.968
b1267	yciO	-	1322122	1322742	112.224	1.764	66.338	0.41	36.332	1.488
b1268	yciQ	-	1322770	1324665	79.212	5.292	47.027	3.977	24.056	5.828
b1269	rluB	-	1324876	1325751	45.108	5.796	42.599	3.403	51.336	4.092
b1270	btuR	+	1325791	1326381	29.652	1.008	21.976	1.681	16.616	1.612
b1271	yciK	+	1326378	1327136	52.248	2.352	40.344	1.681	39.928	3.348
b1272	sohB	+	1327356	1328405	110.88	5.04	105.206	2.829	30.256	5.208
b1273	yciN	+	1328441	1328692	190.176	1.428	105.001	0.615	103.044	0.496
b1274	topA	-	1329072	1331669	366.996	5.796	304.343	2.132	191.58	7.068
b1275	cysB	-	1331879	1332853	187.32	10.584	83.558	6.97	44.764	5.828
b4574	yciX	+	1333184	1333482	39.816	1.596	31.447	0.902	22.196	2.604
b4522	yciX_1	-	1333184	1333312	18.396	1.008	15.17	0.738	11.16	2.232
b4523	yciX_2	+	1333294	1333482	34.944	0.756	24.559	0.164	16.12	0.992
b1276	acnA	+	1333855	1336530	397.236	9.576	305.286	4.059	165.044	9.796
b1277	ribA	+	1336594	1337184	60.648	25.2	57.892	13.571	23.684	8.308
b1278	pgpB	+	1337354	1338118	55.524	2.856	31.078	2.296	22.072	5.58
b1279	yciS	+	1338267	1338575	78.96	0.168	66.01	0.533	70.68	1.984
b1280	yciM	+	1338582	1339751	103.992	1.848	70.52	0.902	46.128	1.984
b1281	pyrF	-	1339945	1340682	28.224	0.84	41.164	0.533	67.332	2.604
b1282	yciH	+	1340682	1341008	9.324	0.336	15.621	0.205	13.02	0.248
b1283	osmB	+	1341134	1341352	19.488	0.252	36.285	0.123	21.948	1.364
b1284	yciT	+	1341621	1342370	36.288	0.756	55.145	1.353	57.164	2.108
b1285	gmr	+	1342781	1344766	286.356	12.264	113.611	5.453	51.46	7.564
b1286	rnb	+	1345002	1346936	99.456	3.696	97.58	2.009	80.848	5.084
b1287	yciW	-	1347004	1348131	40.236	3.192	16.441	2.05	16.988	3.596
b1288	fabI	-	1348275	1349063	250.656	3.948	381.054	1.886	359.724	10.168
b1289	ycjD	-	1349431	1349784	2.856	0.84	3.28	0.451	3.1	1.116
b1290	sapF	-	1349852	1350658	17.472	4.956	17.343	1.148	6.944	2.48
b1291	sapD	-	1350660	1351652	37.464	2.016	30.258	0.451	9.424	1.116
b1292	sapC	-	1351652	1352542	14.868	1.68	12.259	0.779	5.456	1.736
b1293	sapB	-	1352529	1353494	18.312	4.62	18.409	4.592	9.052	5.828
b1294	sapA	-	1353491	1355134	42.84	9.828	36.162	9.307	27.528	19.468
b1295	ymjA	-	1355447	1355692	9.324	1.176	8.938	0.943	10.292	0.868
b1296	puuP	-	1355826	1357211	32.256	4.032	8.487	2.993	7.688	6.324
b1297	puuA	-	1357514	1358932	152.376	2.772	32.472	1.517	26.288	4.34
b1298	puuD	-	1359144	1359908	119.364	3.78	38.048	2.132	17.732	3.72
b1299	puuR	-	1359935	1360492	47.712	0.84	17.876	0.287	10.54	0.62
b1300	puuC	-	1360767	1362254	14.448	0.924	5.289	0.451	5.456	1.24
b1301	puuB	-	1362256	1363536	8.4	1.344	3.116	0.369	2.232	0.744
b1302	puuE	+	1363574	1364839	10.248	3.696	3.485	1.353	2.356	3.596
b1303	pspF	+	1364959	1365936	18.48	3.696	10.455	1.927	8.432	2.356
b1304	pspA	+	1366103	1366771	57.624	2.352	54.981	0.902	20.956	0.744
b1305	pspB	+	1366825	1367049	15.96	0.084	13.284	0.082	9.548	0.248
b1306	pspC	+	1367049	1367408	16.716	0.336	13.366	0.492	6.572	0.124
b1307	pspD	-	1367417	1367638	5.628	0.168	5.658	0.082	2.852	0.372
b1308	pspE	+	1367713	1368027	105.672	0.672	110.372	0.41	24.304	0.62
b1309	ycjM	+	1368240	1369919	5.04	1.176	7.503	0.738	5.208	1.364
b1310	ycjN	+	1369933	1371225	3.444	1.176	2.501	0.656	2.108	0.868
b1311	ycjO	+	1371246	1372127	1.596	1.596	1.189	0.451	1.488	1.116
b1312	ycjP	+	1372114	1372956	2.016	0.672	1.968	0.246	1.24	1.984
b1313	ycjQ	+	1372987	1374039	4.116	0.42	4.305	0.492	1.612	0.62
b1314	ycjR	+	1374058	1374846	2.268	1.092	2.87	0.369	0.992	1.116
b1315	ycjS	+	1374856	1375911	3.696	1.344	3.239	0.738	5.332	1.86
b1316	ycjT	+	1375908	1378175	8.652	1.764	6.355	1.148	4.96	3.348
b1317	ycjU	+	1378172	1378831	0.924	1.848	0.533	1.107	0.62	2.356
b1318	ycjV	+	1378845	1379813	3.192	0.756	2.255	0.287	2.604	0.62
b4524	ymjB	+	1379813	1379926	2.688	0.42	0.492	0	0.124	0.124
b1319	ompG	+	1379971	1380876	3.276	1.176	1.148	0.533	1.488	0.744
b1320	ycjW	+	1380987	1381985	26.628	1.848	19.721	0.943	13.764	2.108
b1321	ycjX	+	1382141	1383538	33.936	1.428	22.468	0.492	14.384	2.48
b1322	ycjF	+	1383535	1384596	18.228	1.428	14.842	0.656	8.68	1.736
b1323	tyrR	+	1384744	1386285	143.22	13.692	100.819	3.157	36.704	6.82
b1324	tpx	-	1386329	1386835	660.576	22.68	309.222	17.425	203.608	20.832
b1325	ycjG	+	1386954	1387919	51.156	9.996	39.032	6.97	33.48	6.572
b1326	mpaA	-	1387894	1388682	73.92	17.556	41.615	8.774	21.576	12.772
b4525	ymjC	+	1388704	1388886	2.184	0.672	2.255	0.492	1.612	0.248
b1327	ycjY	-	1388957	1389889	20.664	2.772	8.733	1.763	4.34	1.488
b1328	ycjZ	-	1390015	1390914	71.736	6.72	23.288	3.567	14.012	3.968
b1329	mppA	-	1391251	1392864	160.776	4.704	133.619	1.476	70.184	4.96
b1330	ynaI	+	1392915	1393946	63.84	10.5	49.364	8.897	68.572	5.952
b1331	insH-4	+	1394100	1395116	0	0	0.082	0.041	0	0
b1332	ynaJ	-	1395389	1395646	519.456	1.008	165.886	0.615	108.872	2.728
b1333	uspE	+	1395696	1396646	259.056	11.76	327.344	7.79	124.62	9.796
b1334	fnr	+	1396798	1397550	270.816	3.78	287.492	2.542	125.116	4.836
b1335	ogt	-	1397745	1398260	28.56	2.856	21.566	1.353	23.188	1.736
b1336	abgT	-	1398271	1399797	6.048	2.604	4.059	1.845	3.472	3.348
b1337	abgB	-	1399834	1401279	5.796	7.98	5.822	2.993	4.588	3.1
b1338	abgA	-	1401279	1402589	5.208	1.428	5.617	0.738	3.72	1.86
b1339	abgR	-	1402765	1403673	18.732	8.148	24.108	4.346	18.972	12.772
b4426	IS061	-	1403676	1403833	5.796	2.352	10.455	0.656	11.904	1.116
b1340	ydaL	+	1404003	1404566	22.68	3.864	20.541	1.886	22.32	2.604
b1341	ydaM	-	1404587	1405819	52.5	7.14	48.995	4.1	21.576	6.324
b1342	ydaN	+	1406074	1407057	80.472	2.436	48.872	1.517	20.708	4.588
b1343	dbpA	-	1407535	1408908	23.1	1.428	13.899	1.845	13.268	2.48
b1344	ydaO	+	1409037	1409972	57.54	2.94	68.798	1.64	57.04	1.86
b1345	intR	+	1410024	1411259	27.216	3.192	30.791	1.23	32.116	1.736
b1346	ydaQ	-	1411261	1411476	0.84	0.252	0.369	0.123	0.124	0.248
b1347	ydaC	-	1411555	1411764	3.864	0.168	4.715	0.041	0.992	0.124
b1348	lar	-	1411757	1411951	1.512	0.252	2.378	0.041	0.992	0
b1349	recT	-	1412008	1412817	14.532	2.352	18.819	1.558	7.564	2.852
b1350	recE	-	1412810	1415410	19.236	9.744	37.925	7.134	10.54	9.672
b1351	racC	-	1415512	1415787	6.636	2.604	9.799	1.681	0.62	3.348
b4526	ydaE	-	1415862	1416032	3.024	0.168	4.223	0.369	0.868	0.124
b1352	kil	-	1416032	1416253	3.024	0	4.633	0.328	2.356	0.124
b1353	sieB	-	1416695	1417183	6.972	3.276	9.963	24.272	5.084	12.028
b4527	ydaF	-	1417180	1417335	1.68	0.924	12.751	0.451	5.332	0.248
b1355	ydaG	+	1417346	1417480	1.176	0.168	15.744	0.164	6.448	0.496
b1356	racR	-	1417789	1418265	123.984	0.756	58.384	1.517	51.708	1.488
b1357	ydaS	-	1418389	1418685	4.032	1.596	8.323	1.476	4.216	1.116
b1358	ydaT	-	1418708	1419130	3.36	1.176	6.232	0.328	2.604	0.992
b1359	ydaU	+	1419143	1420000	5.04	2.268	12.587	0.943	2.48	0.992
b1360	ydaV	+	1420007	1420753	2.856	0	7.175	0.164	1.612	0.248
b1361	ydaW	+	1420776	1421336	6.804	1.932	7.995	0.328	4.092	0.62
b1362	rzpR	+	1421369	1421668	0.756	2.436	1.189	1.64	0.62	0.744
b4528	rzoR	+	1421424	1421609	0.336	2.184	0.533	1.312	0.372	0.372
b1363	trkG	+	1421806	1423263	29.652	0.588	25.625	3.567	11.284	5.084
b1365	ynaK	+	1423401	1423664	0.924	0.168	1.189	0.082	0.62	0
b1366	ydaY	+	1423645	1424004	1.428	1.764	1.025	0.492	0.992	0.744
b1368	ynaA	+	1424478	1425506	8.82	7.644	6.806	2.747	6.076	3.1
b4570	lomR	+	1425482	1425637	3.276	0.756	0.861	0.779	1.364	0.868
b1369	lomR_1	+	1425482	1425637	3.276	0.756	0.861	0.779	1.364	0.868
b1370	insH-5	+	1425770	1426750	9.492	1.26	13.038	0.697	11.904	0.868
b1371	lomR_2	+	1426838	1427008	0.504	0	0.369	0	1.116	0.124
b1372	stfR	-	1427073	1430435	17.304	5.88	10.414	4.51	9.052	6.2
b1373	tfaR	+	1430435	1431010	0.336	0.084	0.451	0	0.372	0.124
b1374	pinR	+	1431108	1431698	1.344	1.764	0.902	1.148	0.372	1.116
b1375	ynaE	+	1432015	1432281	0.336	0	0.656	0	0	0
b1376	uspF	-	1433209	1433643	217.392	4.452	283.433	2.173	157.976	2.108
b1377	ompN	-	1433784	1434917	3.276	2.184	4.756	2.337	3.348	0.248
b4427	tke8	-	1435145	1435252	0.504	0.42	1.189	0.246	0.372	0.62
b1378	ydbK	-	1435284	1438808	135.828	5.628	98.851	3.895	55.924	8.06
b4529	ydbJ	+	1439082	1439348	43.848	1.428	30.75	1.804	30.752	2.232
b1379	hslJ	-	1439345	1439767	13.524	28.308	13.366	22.591	9.3	25.916
b1380	ldhA	+	1439878	1440867	37.296	2.94	32.677	1.435	15.996	1.86
b1381	ydbH	-	1441075	1443714	65.016	3.192	44.403	1.64	18.848	7.688
b1382	ynbE	-	1443711	1443896	22.344	0.42	14.309	0.205	1.984	0.496
b1383	ydbL	+	1443904	1444230	26.208	1.176	18.778	0.984	3.596	0.62
b1384	feaR	+	1444402	1445307	59.724	2.436	88.109	2.542	55.552	3.348
b1385	feaB	+	1445543	1447042	61.236	1.344	32.021	0.738	25.172	1.736
b1386	tynA	-	1447100	1449373	11.76	7.812	7.995	3.854	8.804	5.952
b1387	maoC	+	1449621	1451666	4.872	1.092	2.706	0.656	1.86	0.992
b1388	paaA	-	1451951	1452880	8.232	2.604	7.134	0.902	3.348	1.364
b1389	paaB	-	1452892	1453179	2.604	1.68	3.116	0.369	1.488	0.496
b1390	paaC	+	1453188	1453934	3.948	0.504	4.018	0.287	2.852	1.116
b1391	paaD	+	1453949	1454446	1.848	1.68	2.542	0.861	1.612	1.984
b1392	paaE	+	1454454	1455524	5.88	0.588	5.904	0.738	4.712	0.62
b1393	paaF	+	1455521	1456288	1.848	0.84	2.05	0.82	1.736	0.496
b1394	paaG	+	1456288	1457076	2.184	0.252	2.132	0.369	1.364	0.496
b1395	paaH	+	1457078	1458505	5.292	0.672	4.92	0.492	3.224	1.24
b1396	paaI	+	1458495	1458917	2.52	0.42	2.419	0.164	0.868	0.62
b1397	paaJ	+	1458917	1460122	62.412	1.26	83.968	1.271	130.448	3.968
b1398	paaK	+	1460149	1461462	45.864	2.436	97.047	2.296	74.4	3.472
b1399	paaX	+	1461563	1462513	55.272	0.588	54.94	0.41	21.576	0.868
b1400	paaY	+	1462495	1463085	46.704	0.252	48.872	0.369	16.988	1.24
b4492	ybda	+	1463416	1472037	142.38	8.82	99.097	5.412	86.304	17.856
b1401	ydbA_1	+	1463416	1465974	19.404	2.52	14.145	1.107	10.54	3.348
b1402	insD-2	+	1465945	1466850	0	1.26	0.164	0.943	0	0.868
b1403	insC -2	+	1466808	1467218	0	0	0	0.041	0	0
b1404	insI-2	-	1467382	1468533	2.52	0.084	1.804	0.164	0	0.124
b1405	ydbA_2	-	1468714	1472037	111.72	4.872	80.032	2.952	71.3	9.548
b1406	ydbC	+	1472245	1473105	38.892	1.092	33.128	0.656	16.988	1.984
b1407	ydbD	+	1473168	1475474	14.364	3.192	7.462	1.886	7.44	3.224
b1408	ynbA	+	1475645	1476250	0.756	0.252	0.492	0.123	0.496	0.62
b1409	ynbB	+	1476250	1477146	1.176	1.344	0.533	0.287	1.24	0.248
b1410	ynbC	+	1477162	1478919	12.516	2.52	5.699	1.312	5.208	2.108
b1411	ynbD	+	1478933	1480225	10.332	1.176	7.011	1.23	7.192	1.612
b1412	azoR	+	1480279	1480884	23.604	2.94	28.003	1.394	12.524	2.48
b1413	hrpA	+	1481142	1484987	134.568	4.62	74.251	1.599	40.052	4.588
b1414	ydcF	-	1485259	1486059	45.948	4.452	55.678	2.501	39.06	2.48
b1415	aldA	+	1486256	1487695	1565.84	10.752	1629.34	4.346	813.316	24.056
b4493	gapC	+	1487737	1488737	236.292	46.704	150.019	60.393	108.996	38.316
b1416	gapC_2	+	1487737	1487988	7.644	39.06	4.674	49.774	4.092	28.148
b1417	gapC_1	-	1487985	1488737	231.336	13.692	147.026	21.443	107.508	14.012
b1418	cybB	-	1488926	1489456	109.62	2.94	42.148	2.952	17.608	17.608
b1419	ydcA	-	1489701	1489874	46.704	0.756	37.269	1.148	21.08	2.728
b4428	hokB	+	1489946	1490095	321.888	15.708	675.065	13.735	749.952	10.292
b1420	mokB	+	1489986	1490153	251.748	9.744	456.576	10.291	741.272	12.152
b4429	sokB	-	1490143	1490195	2.856	24.192	3.116	48.872	7.936	124.744
b1421	trg	-	1490494	1492134	271.236	9.912	676.131	7.954	348.688	14.012
b1422	ydcI	+	1492172	1493095	132.552	19.488	134.931	45.92	89.776	23.188
b1423	ydcJ	+	1493312	1494655	95.928	4.2	126.28	1.23	71.052	4.34
b1424	mdoD	-	1494910	1496535	82.32	2.688	95.12	1.107	69.192	3.1
b1426	ydcH	+	1496675	1496899	54.936	0.168	89.831	0.164	77.128	0.496
b1427	rimL	+	1496962	1497501	35.868	9.156	17.425	2.501	17.36	1.86
b1428	ydcK	+	1497493	1498473	66.108	4.956	25.543	2.747	9.052	3.472
b1429	tehA	+	1498597	1499589	25.536	2.94	15.457	2.624	11.78	3.596
b1430	tehB	-	1499586	1500179	48.216	0.84	29.766	0.328	5.828	1.116
b1431	ydcL	+	1500481	1501149	190.68	2.856	135.669	1.476	73.036	1.984
b4578	yncK	+	1501167	1501673	2.52	47.46	0.41	6.888	0.868	4.216
b4530	yncK_1	+	1501167	1501334	1.26	44.268	0.164	5.494	0.496	2.356
b4531	yncK_2	-	1501386	1501673	1.26	3.948	0.246	1.722	0.372	1.86
b1432	ydcM	-	1501681	1502889	36.036	2.688	29.479	1.845	30.628	1.984
b1433	ydcO	-	1502929	1504104	5.376	4.62	5.002	5.822	3.968	5.332
b1434	ydcN	+	1504196	1504732	5.04	1.512	5.289	1.681	6.2	2.604
b1435	ydcP	-	1504805	1506766	40.74	3.78	44.485	2.296	22.816	3.844
b1436	yncJ	+	1506858	1507088	6.216	0.756	5.617	0.246	1.488	0.124
b4532	yncN	+	1507310	1507486	12.516	0.588	6.97	0.123	6.696	0
b1438	ydcQ	-	1507511	1507948	18.48	1.512	14.186	0.82	9.052	0.744
b1439	ydcR	+	1508027	1509433	47.544	3.276	33.169	1.845	21.948	6.076
b1440	ydcS	+	1509678	1510823	130.872	0.924	186.837	1.23	144.956	2.356
b1441	ydcT	+	1510841	1511854	46.872	0.924	49.364	0.492	34.1	1.116
b1442	ydcU	+	1511855	1512796	32.172	3.024	24.477	2.583	12.524	3.472
b1443	ydcV	+	1512786	1513580	25.62	0.252	37.105	0.164	5.208	0.248
b1444	ydcW	+	1513602	1515026	92.316	23.184	116.727	10.537	24.304	10.292
b1445	ydcX	+	1515413	1515586	9.744	0.336	3.321	0.287	6.696	0.496
b1446	ydcY	+	1515672	1515905	112.392	1.344	43.337	0.656	43.524	0.372
b1447	ydcZ	+	1515906	1516355	10.08	11.844	5.535	7.38	3.224	8.68
b1448	yncA	+	1516352	1516870	40.152	0.504	17.753	0.451	7.688	1.364
b1449	yncB	-	1517051	1518088	37.884	2.604	37.761	1.763	12.276	2.108
b1450	yncC	-	1518286	1518951	53.088	3.108	29.438	1.066	18.848	1.116
b1451	yncD	+	1518987	1521089	33.684	4.032	21.894	2.132	15.996	2.728
b1452	yncE	+	1521331	1522392	28.14	1.092	85.485	0.82	42.656	2.108
b1453	ansP	-	1522505	1524004	9.912	1.26	7.872	1.189	15.004	1.364
b1454	yncG	+	1524271	1524888	22.092	0.336	14.022	0.123	3.72	0
b1455	yncH	-	1524964	1525176	0.588	0	0.328	0	0.372	0.124
b1456	rhsE	+	1525914	1527962	15.624	0.336	7.995	0.369	7.44	0.62
b1457	ydcD	+	1527946	1528428	3.696	0.336	10.865	1.558	8.928	6.2
b1458	yncI	+	1528610	1529356	7.392	0.672	3.854	0.492	0.868	0.868
b1459	yncM	+	1529400	1529600	0.42	0	0.902	0.123	0	0
b1460	ydcC	+	1529840	1530976	1.764	0.168	1.886	0.164	0.744	0
b1461	ydcE	+	1531076	1531309	10.164	2.436	7.585	1.394	5.456	1.488
b1462	yddH	+	1531306	1531875	10.92	10.92	11.398	5.781	5.58	2.48
b1463	nhoA	+	1532048	1532893	15.456	1.092	7.667	0.615	4.712	1.116
b1464	yddE	-	1532989	1533882	26.46	1.008	15.908	0.861	16.74	1.24
b1465	narV	+	1533961	1534641	14.532	0.924	9.389	0.779	5.704	1.736
b1466	narW	-	1534638	1535333	10.248	0.672	8.569	0.246	5.456	1.24
b1467	narY	-	1535333	1536877	29.652	1.092	23.534	0.41	12.648	1.364
b1468	narZ	-	1536874	1540614	74.676	4.536	70.561	2.173	31	5.332
b1469	narU	-	1540696	1542084	49.14	4.452	38.868	2.337	15.872	3.72
b1470	yddJ	-	1542408	1542743	0.42	0.336	0.41	0.205	0.372	0.124
b1471	yddK	-	1542782	1543738	0	0.42	0.082	0.492	0.248	0.124
b1472	yddL	-	1543762	1544052	0	0.084	0.082	0.123	0	0.124
b1473	yddG	-	1544312	1545136	10.836	0.504	7.257	0.41	4.092	0.992
b1474	fdnG	-	1545425	1548472	8.484	1.428	20.131	0.861	8.928	0.62
b1475	fdnH	-	1548485	1549369	2.268	0.42	2.05	0.41	3.1	1.116
b1476	fdnI	+	1549362	1550015	7.644	1.008	9.717	0.41	16.368	0.62
b1477	yddM	+	1550422	1550784	26.628	0.588	15.088	0.205	18.476	0.744
b1478	adhP	+	1550852	1551862	51.072	1.092	66.379	0.533	43.524	2.232
b1479	sfcA	-	1551996	1553693	359.856	4.956	315.741	2.911	418.128	18.228
b1480	sra	-	1553850	1553987	349.86	1.176	322.998	0.533	245.396	2.604
b1481	bdm	-	1554089	1554304	5.628	0.588	19.639	0.246	12.524	0.372
b1482	osmC	-	1554649	1555080	396.228	6.972	176.915	1.722	74.772	2.232
b1483	ddpF	-	1555136	1556062	4.452	13.86	3.936	9.266	3.1	7.688
b1484	ddpD	+	1556055	1557041	6.3	1.176	7.38	0.328	4.216	0.62
b1485	ddpC	-	1557038	1557934	8.232	0.588	9.102	1.107	5.456	1.488
b1486	ddpB	-	1557931	1558953	5.796	0.588	9.307	0.615	5.704	2.604
b1487	ddpA	-	1558955	1560505	21.084	4.032	50.717	2.501	21.948	3.1
b1488	ddpX	-	1560519	1561100	13.608	0.42	17.425	0.574	14.012	0.62
b1489	dos	-	1561358	1563757	43.176	3.276	26.732	2.009	14.136	2.728
b1490	yddV	-	1563782	1564825	89.964	1.932	47.396	0.984	12.276	1.736
b1491	yddW	-	1565528	1566847	32.256	5.208	49.405	3.772	24.428	4.712
b1492	gadC	-	1566978	1568513	37.212	6.216	48.585	2.788	19.84	3.348
b1493	gadB	-	1568669	1570069	10.416	0.588	19.434	0.656	7.192	0.496
b1494	pqqL	-	1570431	1573226	21.168	8.064	33.948	3.854	15.5	6.076
b1495	yddB	-	1573271	1575643	7.392	12.684	18.368	5.248	9.052	11.532
b1496	yddA	-	1575681	1577366	3.024	3.696	7.216	3.28	3.72	4.092
b1497	ydeM	-	1577657	1578814	3.696	3.612	5.289	1.271	3.72	2.48
b1498	ydeN	-	1578866	1580548	41.16	7.98	24.313	5.166	17.236	4.34
b1499	ydeO	-	1580950	1581711	1.764	0.168	2.255	0.492	0.992	0.62
b1501	ydeP	-	1582231	1584510	15.708	2.772	13.079	1.353	8.556	3.348
b1502	ydeQ	-	1584844	1585758	3.948	0.168	5.494	0.287	2.232	0.124
b1503	ydeR	-	1585817	1586320	4.872	1.26	4.387	0.656	1.612	0.992
b1504	ydeS	-	1586333	1586863	4.704	0.924	3.854	0.574	1.24	1.488
b1505	ydeT	-	1586877	1588025	59.052	2.52	20.828	1.599	42.408	1.984
b1506	yneL	-	1588381	1588560	0.756	0.084	0.984	0.246	0.248	0.496
b1507	hipA	-	1588878	1590200	57.708	1.008	31.119	0.287	14.26	0.992
b1508	hipB	-	1590200	1590466	19.992	0.504	12.997	0.41	8.556	0.744
b1509	ydeU	-	1590689	1592089	19.488	1.176	19.065	0.738	12.648	1.364
b1510	ydeK	-	1592133	1596110	16.968	6.468	21.074	1.968	11.036	6.448
b1511	ydeV	-	1596641	1598233	42.42	2.1	43.214	1.763	16.864	2.852
b1512	ydeW	-	1598312	1599265	52.584	2.856	51.988	0.902	24.428	1.736
b1513	ego	-	1599514	1601049	29.904	1.932	44.526	1.107	30.008	2.356
b1514	lsrC	-	1601043	1602071	12.348	0.756	13.53	0.533	6.572	0.496
b1515	lsrD	+	1602071	1603063	11.004	3.024	13.448	1.23	3.224	1.984
b1516	lsrB	+	1603075	1604097	33.264	2.772	45.1	1.476	11.532	1.984
b1517	lsrF	+	1604124	1604999	33.348	1.176	35.383	0.246	8.804	0.62
b1518	lsrG	+	1605023	1605313	19.908	2.94	15.621	0.697	2.976	0.868
b1519	tam	+	1605370	1606128	71.736	3.444	37.925	1.886	23.312	2.232
b1520	yneE	+	1606132	1607046	11.256	19.404	3.772	14.514	5.952	5.456
b1521	uxaB	+	1607253	1608704	15.708	2.268	13.489	1.189	11.408	1.488
b1522	yneF	-	1608931	1609878	9.324	1.596	5.699	0.656	6.324	1.364
b1523	yneG	-	1609990	1610349	2.268	77.868	2.501	22.632	1.612	26.784
b1524	yneH	-	1610349	1611275	14.112	0.756	11.849	0.574	14.632	1.116
b1525	yneI	-	1611339	1612727	24.024	3.36	17.056	3.608	11.036	6.944
b1526	yneJ	-	1612828	1613709	26.796	1.176	15.908	0.615	14.136	1.24
b1527	yneK	-	1613787	1614902	2.352	1.26	1.189	1.025	1.86	0.496
b1528	ydeA	+	1615052	1616242	8.904	3.528	3.321	1.804	2.852	3.224
b1529	marC	+	1616267	1616932	31.92	1.344	14.186	0.615	19.592	2.356
b1530	marR	+	1617144	1617578	17.052	0.672	9.799	1.353	7.192	1.116
b1531	marA	-	1617598	1617981	85.092	6.132	32.226	2.419	7.068	1.984
b1532	marB	+	1618013	1618231	10.416	5.628	5.453	4.879	2.356	1.116
b1533	eamA	+	1618262	1619161	41.496	0.84	24.108	0.451	15.376	1.612
b1534	ydeE	+	1619356	1620543	18.9	10.752	10.988	7.052	8.804	6.696
b1535	ydeH	-	1620984	1621874	45.108	22.932	34.686	10.947	14.632	4.34
b1536	ydeI	+	1622129	1622521	11.76	0.42	9.266	0.205	4.712	0.124
b1537	ydeJ	-	1622797	1623315	9.24	4.452	8.241	2.132	5.828	3.1
b1538	dcp	-	1623359	1625404	135.072	2.772	135.587	1.23	82.708	3.72
b1539	ydfG	+	1625541	1626287	247.548	7.476	107.789	3.116	64.48	6.076
b1540	ydfH	-	1626376	1627062	37.632	0.672	22.755	0.697	21.576	1.116
b1541	ydfZ	+	1627239	1627442	10.332	0.924	2.173	0.492	5.084	0.992
b1542	ydfI	+	1627477	1628937	10.92	1.764	7.544	0.902	4.34	1.364
b1543	ydfJ	+	1629026	1630309	3.528	7.56	2.624	3.403	2.356	2.108
b1544	ydfK	-	1631063	1631329	0.336	0	0.41	0	0	0
b1545	pinQ	-	1631646	1632236	0.588	0.756	0.615	0.328	0.372	0.744
b1546	tfaQ	+	1632334	1632909	0.084	0	0.369	0	0	0
b1547	stfQ	+	1632909	1633871	1.344	1.092	0.861	0.82	1.116	0.744
b1548	nohA	-	1633822	1634391	1.092	0.084	0.779	0.369	0.62	0.124
b4533	ynfO	-	1634780	1635013	0.504	0.084	0.82	0.164	0	0
b1549	ydfO	-	1635071	1635481	1.176	0.756	1.968	1.066	1.488	1.116
b1550	gnsB	+	1635633	1635806	196.14	0	93.316	0.205	115.444	0.124
b1551	ynfN	+	1635978	1636133	0.084	0.084	0.082	0.246	0.124	0.124
b1552	cspI	-	1636479	1636691	1.344	0.504	1.066	0.246	0.124	0.372
b1553	ydfP	-	1637054	1637551	1.428	0.756	0.328	0.451	0.868	0.744
b1554	ydfQ	-	1637548	1638081	0.756	1.008	0.82	0.246	0.372	0
b1555	ydfR	-	1638078	1638389	1.932	0.336	1.066	0.246	1.116	0.124
b1556	essQ	-	1638394	1638609	0.756	0.252	0.738	0.041	1.24	0
b1557	cspB	-	1639363	1639578	71.4	0	19.434	0.369	21.328	0
b1558	cspF	-	1639879	1640091	6.72	9.912	2.46	5.002	3.844	5.828
b1559	ydfT	-	1640513	1641265	9.324	3.864	5.945	1.558	1.86	2.48
b1560	ydfU	+	1641279	1642328	0.924	0.924	1.148	0.533	0.868	0.62
b1561	rem	-	1642675	1642926	6.552	0.42	4.305	0.451	2.604	1.116
b1562	hokD	-	1643143	1643298	85.008	0.084	67.691	0	36.828	0.124
b1563	relE	-	1643370	1643657	110.796	1.344	70.397	0.451	22.816	0.992
b1564	relB	-	1643657	1643896	76.356	0.336	49.979	0.902	18.352	0.992
b1565	ydfV	-	1643921	1644226	0.924	10.5	1.763	6.724	1.612	7.068
b1566	flxA	-	1644429	1644761	237.468	10.416	331.649	3.813	236.964	12.152
b1567	ydfW	+	1645198	1645347	0.336	2.604	0.615	1.763	0.248	0.992
b1568	ydfX	+	1645370	1645660	1.092	0.504	0.574	0.451	0.496	0.372
b1569	dicC	-	1645644	1645874	0.168	0.168	0.287	0.123	0	0.248
b1570	dicA	-	1645958	1646365	114.156	0.756	91.881	0.943	74.276	1.488
b1571	ydfA	-	1646532	1646687	2.688	1.428	1.763	0.369	1.488	0
b1572	ydfB	+	1646689	1646817	5.292	0.336	3.936	0.246	2.232	0.124
b1573	ydfC	+	1646847	1647065	3.108	7.224	3.28	1.927	2.48	2.852
b1574	dicF	+	1647406	1647458	6.552	0.084	0.943	0.041	0.372	0
b1575	dicB	+	1647633	1647821	3.276	0.084	0.533	0.123	0.744	0.248
b1576	ydfD	+	1647818	1648009	2.1	0.252	0.82	0.082	0.868	0.248
b1577	ydfE	+	1648102	1649022	3.612	0.672	2.255	0.533	1.612	0.496
b1578	insD	+	1648905	1649561	0.336	1.512	0.205	1.435	0.124	0.496
b1579	intQ	+	1649536	1650732	7.056	11.844	5.33	8.036	5.952	6.944
b4534	ynfP	+	1650752	1650862	0.252	0.084	0.41	0.123	0.372	0
b1580	rspB	+	1650920	1651939	7.812	14.28	8.446	7.79	3.472	10.788
b1581	rspA	-	1651951	1653165	5.208	3.864	13.817	2.378	5.456	3.596
b1582	ynfA	-	1653371	1653697	7.056	0.672	5.658	0.451	3.72	1.116
b1583	ynfB	-	1653832	1654173	129.864	0.756	130.38	0.902	84.568	1.24
b1584	speG	-	1654208	1654768	166.404	15.288	107.461	10.045	47.244	10.292
b1585	ynfC	+	1654771	1655481	94.668	8.988	46.002	9.594	26.412	6.82
b1586	ynfD	+	1655589	1655894	29.82	4.452	10.865	2.419	3.844	3.224
b1587	ynfE	+	1656093	1658519	6.468	9.492	3.485	6.888	3.968	12.896
b1588	ynfF	+	1658580	1661003	15.876	3.864	12.792	2.009	8.928	5.952
b1589	ynfG	+	1661014	1661631	3.192	0.672	1.804	0.082	2.604	0.744
b1590	ynfH	+	1661633	1662487	18.816	1.848	12.464	0.943	12.772	1.984
b1591	dmsD	+	1662530	1663144	20.748	0.84	19.188	0.492	15.624	0.62
b1592	clcB	+	1663339	1664595	4.62	3.612	3.321	3.854	4.96	4.96
b1593	ynfK	-	1664548	1665243	19.656	1.344	27.06	0.902	14.136	1.488
b1594	dgsA	-	1665368	1666588	44.1	8.232	34.891	7.462	25.544	14.384
b1595	ynfL	-	1666723	1667616	10.5	0.588	6.97	0.697	2.852	1.24
b1596	ynfM	+	1667723	1668976	7.056	17.64	5.371	6.396	10.912	11.78
b1597	asr	+	1669400	1669708	11.76	2.016	12.464	1.148	10.292	2.976
b1598	ydgD	+	1669984	1670805	116.34	0.588	62.279	0.615	47.864	1.86
b1599	mdtI	-	1670844	1671173	1.26	1.68	1.271	1.353	0.868	1.364
b1600	mdtJ	-	1671160	1671525	1.512	0.084	0.656	0.246	0.868	0.248
b1601	ydgG	+	1671937	1672971	45.276	2.268	12.915	0.984	6.448	1.364
b1602	pntB	-	1672996	1674384	152.796	7.308	198.44	3.116	116.312	8.06
b1603	pntA	-	1674395	1675927	289.296	1.932	278.185	1.025	183.644	5.332
b1604	ydgH	+	1676451	1677395	108.948	2.52	145.632	1.23	103.664	3.348
b1605	ydgI	+	1677581	1678963	14.868	2.436	7.831	1.681	7.44	1.984
b1606	folM	+	1679000	1679722	19.572	3.108	12.669	2.747	11.408	2.976
b1607	ydgC	-	1679719	1680054	4.368	3.36	3.854	2.46	6.2	1.984
b1608	rstA	+	1680174	1680902	495.852	2.604	384.498	0.902	309.256	8.556
b1609	rstB	+	1680906	1682207	217.14	3.108	195.201	1.722	46.376	3.472
b1610	tus	+	1682283	1683212	26.628	12.264	22.017	12.505	8.556	19.84
b1611	fumC	-	1683209	1684612	103.32	3.948	125.706	3.116	75.64	4.34
b1612	fumA	-	1684755	1686401	303.492	7.896	1016.92	5.248	516.832	23.312
b1613	manA	+	1686600	1687775	127.764	5.46	71.34	2.255	23.436	4.092
b1614	ydgA	+	1687876	1689384	538.524	3.612	270.723	1.722	94.364	3.348
b1615	uidC	-	1689610	1690875	5.376	1.092	3.403	0.369	2.852	0.744
b1616	uidB	-	1690914	1692287	4.62	1.596	4.797	0.738	4.34	1.24
b1617	uidA	-	1692284	1694095	11.004	2.688	15.334	0.984	8.928	2.48
b1618	uidR	-	1694486	1695076	32.004	1.344	27.347	0.902	21.452	0.744
b1619	hdhA	-	1695297	1696064	269.976	3.276	155.062	1.066	62.124	1.612
b1620	malI	-	1696176	1697204	24.864	2.184	12.341	0.82	12.896	2.108
b1621	malX	+	1697379	1698971	26.544	8.568	34.932	6.191	22.94	11.656
b1622	malY	+	1698981	1700153	43.932	2.016	50.348	1.066	27.9	2.728
b1623	add	+	1700257	1701258	92.736	9.492	48.339	8.938	40.92	5.084
b1624	ydgJ	-	1701292	1702332	123.9	4.116	84.46	2.255	60.388	5.332
b4409	blr	+	1702575	1702700	82.908	3.78	38.54	1.148	40.796	5.332
b1625	ydgT	+	1702973	1703188	14.364	1.008	23.452	0.82	25.048	1.364
b1626	ydgK	+	1703274	1703714	57.792	3.444	52.89	1.681	40.796	2.48
b1627	rsxA	+	1703791	1704372	36.204	0.588	21.648	0.123	29.264	0.496
b1628	rsxB	+	1704372	1704950	18.732	0.924	15.498	0.082	7.316	1.116
b1629	rsxC	+	1704943	1707165	20.328	4.032	28.946	1.804	17.236	5.332
b1630	rsxD	+	1707166	1708224	11.004	2.1	15.621	2.87	9.424	3.72
b1631	rsxG	+	1708228	1708848	6.3	0.336	8.733	0.369	7.192	0.248
b1632	rsxE	+	1708852	1709547	6.132	1.092	8.323	0.984	4.216	1.984
b1633	nth	+	1709547	1710182	7.812	5.544	7.298	3.116	5.952	3.72
b1634	ydgR	+	1710793	1712295	62.076	2.268	59.163	3.321	81.592	4.712
b1635	gst	+	1712401	1713006	207.648	1.008	124.066	1.148	48.98	3.472
b1636	pdxY	-	1713050	1713913	10.584	21.504	12.177	9.881	12.276	5.58
b1637	tyrS	-	1713972	1715246	156.324	1.764	166.706	1.025	180.048	4.092
b1638	pdxH	-	1715375	1716031	17.472	2.268	19.967	1.64	22.072	2.976
b1639	ydhA	-	1716090	1716419	12.684	0.84	7.421	0.82	8.432	0.868
b1640	ydhH	-	1716517	1717626	44.184	2.268	34.03	1.517	24.18	3.844
b1641	slyB	+	1717900	1718367	2758.81	21.924	2620.23	22.919	790.252	26.784
b1642	slyA	-	1718414	1718848	42.588	49.56	36.941	14.309	20.584	21.328
b1643	ydhI	+	1719049	1719285	19.152	8.4	8.815	2.337	8.804	1.984
b1644	ydhJ	+	1719288	1720145	17.22	1.428	11.111	0.779	6.696	1.612
b1645	ydhK	+	1720145	1722157	17.724	21	9.553	11.562	7.068	8.432
b1646	sodC	-	1722158	1722679	66.444	1.512	30.299	0.656	16.12	1.488
b1647	ydhF	-	1722760	1723656	84.672	2.268	33.456	1.23	19.096	1.364
b1648	ydhL	-	1723705	1723944	36.624	0.504	13.12	0.123	4.836	0.124
b1649	ydhM	+	1724131	1724646	9.912	0.588	6.56	0.369	2.48	1.24
b1650	nemA	+	1724683	1725780	36.54	1.26	31.652	1.025	13.268	2.356
b1651	gloA	+	1725861	1726268	149.1	1.428	69.29	0.451	10.044	0.744
b1652	rnt	+	1726371	1727018	19.74	0.84	10.701	0.615	15.252	0.992
b1653	lhr	+	1727111	1731727	13.944	7.896	12.177	4.346	16.492	10.044
b1654	ydhD	-	1731778	1732125	237.048	0.504	170.888	0.369	183.272	0.868
b1655	ydhO	+	1732459	1733274	33.012	5.376	41.41	3.075	42.284	4.836
b1656	sodB	+	1733402	1733983	633.612	3.276	567.071	1.886	238.576	10.912
b1657	ydhP	-	1734145	1735314	11.004	0.756	4.346	0.574	5.084	1.24
b1658	purR	+	1735868	1736893	31.416	10.5	57.154	3.936	57.288	7.068
b1659	ydhB	-	1736890	1737822	28.308	2.016	15.826	1.025	15.128	3.844
b1660	ydhC	+	1737935	1739146	20.664	3.612	39.073	2.378	16.244	3.968
b1661	cfa	+	1739437	1740585	229.488	5.628	179.949	3.895	67.952	6.324
b1662	ribC	-	1740625	1741266	212.94	2.436	115.784	1.763	62.124	3.968
b1663	mdtK	+	1741481	1742854	42.756	15.12	44.116	7.954	29.264	9.052
b1664	ydhQ	-	1742895	1744151	127.764	3.192	111.274	2.706	38.316	2.976
b1665	valV	+	1744459	1744535	15.624	0.168	10.004	0	59.644	0.124
b1666	valW	+	1744540	1744616	36.708	0.084	18.819	0	122.76	0.124
b1667	ydhR	+	1744724	1745029	489.048	2.94	46.207	0.902	25.668	1.116
b1668	ydhS	+	1745155	1746759	49.224	7.98	27.962	5.289	8.06	5.084
b1669	ydhT	-	1746771	1747583	3.948	2.604	4.592	1.804	2.604	1.612
b1670	ydhU	-	1747587	1748372	9.408	1.008	6.56	0.861	5.208	0.992
b1671	ydhX	-	1748369	1749037	3.948	2.184	4.223	1.312	5.332	2.48
b1672	ydhW	-	1749101	1749748	3.864	0.336	2.829	0.082	3.348	0.62
b1673	ydhV	-	1749752	1751854	6.132	3.36	6.601	1.312	4.588	2.108
b1674	ydhY	-	1751875	1752501	5.964	0.336	4.551	0.246	3.1	0.992
b1675	ydhZ	-	1752956	1753165	51.156	0.504	16.154	0.492	7.564	0.496
b1676	pykF	+	1753722	1755134	247.38	14.448	181.425	7.708	67.332	7.44
b1677	lpp	+	1755445	1755681	15207.5	5.628	10887.3	1.804	10516.1	57.908
b1678	ynhG	-	1755745	1756749	137.76	5.04	97.047	1.558	34.472	1.86
b1679	sufE	-	1756898	1757314	11.676	1.848	7.708	0.861	2.976	1.116
b1680	sufS	-	1757327	1758547	32.928	1.26	21.689	1.599	14.012	2.976
b1681	sufD	-	1758544	1759815	36.288	1.008	32.595	0.861	13.268	2.852
b1682	sufC	-	1759790	1760536	20.244	1.008	18.614	0.492	5.952	1.24
b1683	sufB	-	1760546	1762033	43.092	1.512	41.861	0.779	11.284	1.364
b1684	sufA	-	1762042	1762410	27.72	0.336	25.994	0.123	5.332	0.744
b4430	rydB	-	1762737	1762804	0.252	1.596	1.107	0.451	2.232	0.372
b1685	ydiH	-	1762958	1763227	9.828	2.1	9.594	1.517	5.208	0.62
b1686	ydiI	-	1763246	1763656	29.988	1.26	27.101	0.451	15.128	1.612
b1687	ydiJ	-	1763653	1766709	83.58	6.216	83.189	2.829	66.96	6.324
b1688	ydiK	+	1767098	1768210	78.792	2.1	40.549	1.148	46.376	1.736
b4431	rprA	+	1768396	1768500	0.756	1.68	0.451	1.804	0.372	0.868
b1689	ydiL	+	1768639	1768995	2.184	1.092	3.977	0.656	1.24	0.248
b1690	ydiM	+	1769095	1770309	2.016	2.94	1.312	1.189	1.488	1.488
b1691	ydiN	+	1770536	1771801	1.68	1.68	1.148	0.697	1.984	1.116
b1692	ydiB	+	1771813	1772679	3.276	0.588	3.239	0.82	3.596	0.372
b1693	aroD	+	1772710	1773468	39.312	0.504	20.049	0.41	30.132	1.736
b1694	ydiF	+	1773611	1775206	3.024	1.512	2.091	0.861	2.232	1.364
b1695	ydiO	+	1775220	1776371	1.932	2.016	3.157	0.533	1.736	1.488
b1696	ydiP	-	1776414	1777325	31.584	0.756	22.714	0.574	7.068	0.62
b1697	ydiQ	+	1777641	1778405	2.268	1.68	1.968	1.189	1.488	1.86
b1698	ydiR	+	1778425	1779363	7.56	1.092	4.264	0.779	3.224	1.488
b1699	ydiS	+	1779419	1780708	2.856	1.26	1.845	0.492	2.356	2.356
b1700	ydiT	+	1780705	1780998	0.924	0.168	0.533	0.164	0.62	0.62
b1701	ydiD	+	1781001	1782701	8.652	7.056	6.273	7.011	6.076	8.184
b1702	pps	-	1782758	1785136	419.496	5.208	606.308	2.296	684.728	23.312
b1703	ydiA	+	1785469	1786302	47.712	1.596	50.512	1.476	29.76	2.232
b1704	aroH	+	1786459	1787505	20.664	4.032	19.803	3.034	24.552	3.224
b1705	ydiE	+	1787637	1787828	0.504	5.04	0.615	4.223	4.216	2.852
b1706	ydiU	-	1787832	1789268	29.736	2.436	22.796	1.681	17.608	3.224
b1707	ydiV	-	1789331	1790044	57.708	1.596	12.259	0.574	5.828	1.116
b1708	nlpC	-	1790291	1790755	121.968	1.428	78.474	0.328	31	0.868
b1709	btuD	-	1790833	1791582	94.416	1.596	40.713	0.328	21.824	0.744
b1710	btuE	-	1791582	1792133	98.196	1.092	75.194	0.574	22.816	1.86
b1711	btuC	-	1792196	1793176	28.476	1.176	19.27	1.066	16.368	2.976
b1712	ihfA	-	1793277	1793576	1035.05	3.864	729.021	0.738	737.428	8.68
b1713	pheT	-	1793581	1795968	770.448	11.004	1173.42	5.043	971.664	54.064
b1714	pheS	-	1795983	1796966	134.4	2.184	354.773	2.337	176.576	8.06
b1715	pheM	-	1797250	1797294	1.764	0.168	20.5	0.123	16.616	0
b1716	rplT	-	1797417	1797773	447.636	3.108	694.376	1.189	250.852	0.868
b1717	rpmI	-	1797826	1798023	386.064	1.848	684.495	0.533	199.268	1.116
b1718	infC	-	1798120	1798662	1762.91	5.964	1434.59	1.927	1198.96	20.46
b1719	thrS	-	1798666	1800594	1004.72	7.308	945.173	4.018	1136.09	51.956
b4494	arpB	+	1801118	1803017	2.94	3.276	3.403	6.15	2.852	2.232
b1720	arpB_1	+	1801118	1801591	1.932	1.596	1.394	2.706	1.364	0.496
b1721	arpB_2	+	1801602	1803017	1.008	1.68	2.009	3.444	1.488	1.736
b4535	yniD	+	1803174	1803296	7.644	0	4.469	0.287	3.1	0.372
b1722	ydiY	-	1803349	1804107	10.416	6.468	10.578	3.69	22.072	3.348
b1723	pfkB	+	1804394	1805323	23.184	1.932	7.093	0.615	6.82	0.992
b1724	ydiZ	+	1805424	1805714	60.48	1.848	35.793	0.82	4.836	1.364
b1725	yniA	+	1805820	1806680	156.24	7.056	117.752	3.239	82.336	5.704
b1726	yniB	-	1806721	1807257	81.564	2.184	32.185	3.813	19.592	2.604
b1727	yniC	+	1807404	1808072	39.564	2.184	24.969	1.107	29.388	3.224
b1728	ydjM	+	1808235	1808825	3.78	1.344	3.567	1.148	1.116	1.984
b1729	ydjN	+	1808958	1810349	351.456	1.428	88.273	0.82	57.04	1.984
b1730	ydjO	-	1810353	1811168	1.848	14.7	2.255	3.075	0.868	0.992
b1731	cedA	-	1811445	1811708	11.592	0.336	6.683	0.123	4.96	0.124
b1732	katE	+	1811891	1814152	121.968	4.032	213.897	2.87	83.7	9.052
b1733	chbG	-	1814410	1815159	18.144	0.252	10.824	0.369	11.656	0.62
b1734	chbF	-	1815172	1816524	15.456	0.252	10.578	0.451	10.664	0.496
b1735	chbR	-	1816629	1817471	27.132	1.68	11.48	0.779	11.16	1.488
b1736	chbA	-	1817479	1817829	5.376	0.756	4.92	0.082	3.1	0.496
b1737	chbC	-	1817880	1819238	39.312	1.512	22.509	1.886	5.704	2.852
b1738	chbB	-	1819323	1819643	81.228	0.168	13.817	0.041	12.4	0.248
b1739	osmE	-	1819942	1820280	644.784	2.1	417.175	0.82	68.696	1.24
b1740	nadE	+	1820482	1821309	120.456	2.1	81.221	0.943	18.724	1.86
b1741	ydjQ	+	1821539	1822426	7.896	19.152	6.437	21.976	5.704	34.596
b1742	ydjR	-	1822386	1822961	156.66	4.704	173.02	1.845	244.652	8.556
b1743	spy	-	1823164	1823649	37.296	2.772	50.389	1.189	40.548	1.736
b1744	astE	-	1823979	1824947	96.936	1.68	62.238	0.369	8.928	0.868
b1745	astB	-	1824940	1826283	190.428	3.276	108.486	0.738	36.332	2.356
b1746	astD	-	1826280	1827758	245.784	1.68	161.581	0.451	62.744	1.736
b1747	astA	-	1827755	1828789	215.796	3.024	140.835	0.451	85.436	3.596
b1748	astC	-	1828786	1830006	375.9	4.116	228.78	1.517	207.328	9.548
b1749	xthA	+	1830452	1831258	90.552	5.376	64.657	3.977	31.992	6.076
b1750	ydjX	+	1831425	1832135	3.192	8.148	5.658	6.273	3.1	5.58
b1751	ydjY	+	1832140	1832817	8.736	1.008	10.455	0.533	3.472	0.62
b1752	ydjZ	+	1832832	1833539	11.676	0.672	9.717	0.328	10.788	1.24
b1753	ynjA	+	1833539	1834087	15.12	0.084	9.717	0.082	9.176	0.62
b1754	ynjB	+	1834097	1835263	23.688	0.756	13.489	0.451	10.292	1.612
b1755	ynjC	+	1835281	1836771	5.376	2.1	3.28	1.189	2.356	1.736
b1756	ynjD	+	1836771	1837424	12.264	0.84	8.774	0.492	7.44	1.24
b1757	ynjE	+	1837491	1838798	12.012	4.872	23.411	2.542	20.46	2.852
b1758	ynjF	-	1838807	1839427	18.816	0.84	8.528	0.943	10.416	1.612
b1759	nudG	+	1839514	1839921	8.988	45.36	3.813	29.192	5.58	16.988
b1760	ynjH	-	1839887	1840159	79.968	2.688	78.966	0.943	27.404	2.48
b1761	gdhA	+	1840395	1841738	306.18	3.528	139.769	0.902	144.956	4.34
b1762	ynjI	-	1841855	1842895	5.796	9.744	4.141	4.1	3.844	2.728
b1763	topB	-	1843023	1844984	83.328	1.26	63.263	0.656	80.228	3.224
b1764	selD	-	1844989	1846032	179.256	1.428	163.303	0.574	96.472	2.728
b1765	ydjA	-	1846149	1846700	61.572	1.26	61.008	0.615	15.872	0.496
b1766	sppA	+	1846861	1848717	70.392	4.2	49.487	2.255	24.304	3.472
b1767	ansA	+	1848884	1849900	34.356	2.436	40.016	1.558	25.916	1.984
b1768	pncA	+	1849911	1850552	22.176	2.52	18.655	1.845	15.376	3.844
b1769	ydjE	-	1850645	1852003	3.108	3.024	5.781	2.46	2.108	1.612
b1770	ydjF	-	1852120	1852878	40.152	1.344	69.577	0.697	21.08	1.116
b1771	ydjG	-	1853015	1853995	9.492	2.184	8.692	0.451	6.944	2.48
b1772	ydjH	-	1854005	1854952	2.688	0.42	3.69	0.287	1.86	0.496
b1773	ydjI	-	1854957	1855793	1.932	0.504	4.879	0.574	2.108	0
b1774	ydjJ	-	1855814	1856857	2.352	0.84	4.141	0.328	1.488	0.62
b1775	ydjK	-	1856874	1858253	2.772	0.84	3.649	0.451	2.604	1.488
b1776	ydjL	-	1858280	1859356	3.948	1.848	5.371	0.369	1.984	1.736
b1777	yeaC	-	1859726	1859998	216.72	3.192	107.092	1.189	85.808	4.464
b1778	yeaA	-	1860040	1860453	296.268	3.192	184.254	0.943	199.268	6.324
b1779	gapA	+	1860795	1861790	1400.62	2.856	1738.48	1.763	1362.26	13.888
b1780	yeaD	+	1861874	1862758	43.932	6.72	76.506	3.444	30.752	4.34
b1781	yeaE	-	1862806	1863660	24.78	0.84	16.605	0.779	21.948	1.736
b1782	mipA	-	1863750	1864496	187.572	4.116	326.196	2.419	209.312	9.672
b1783	yeaG	+	1864932	1866866	551.46	5.628	502.086	1.845	202.616	6.448
b1784	yeaH	+	1866979	1868262	89.712	2.688	76.506	1.763	29.14	3.72
b1785	yeaI	+	1868409	1869884	3.948	2.184	4.387	1.927	4.34	1.24
b1786	yeaJ	+	1870065	1871555	70.476	13.524	107.953	4.018	58.032	11.78
b1787	yeaK	+	1871598	1872101	45.36	3.276	33.128	2.214	15.5	2.728
b1788	yoaI	-	1872102	1872206	2.352	13.356	2.214	3.813	1.86	2.604
b1789	yeaL	+	1872376	1872822	4.536	2.94	4.633	1.558	3.472	1.736
b1790	yeaM	-	1872779	1873600	17.64	0.84	11.398	0.82	6.944	0.372
b1791	yeaN	+	1873697	1874878	8.652	5.04	3.977	2.747	3.348	3.968
b1792	yeaO	+	1874933	1875280	31.584	13.776	11.234	3.977	6.2	5.456
b1793	yoaF	-	1875302	1875556	13.944	1.008	9.43	0.41	8.556	0.62
b1794	yeaP	+	1875739	1876764	33.012	7.14	30.34	2.05	26.536	10.044
b1795	yeaQ	-	1877031	1877279	438.06	1.008	185.935	0.697	39.928	1.24
b1796	yoaG	-	1877427	1877609	11.76	0.504	44.772	0.369	34.472	0.62
b1797	yeaR	-	1877613	1877972	14.448	0.588	68.552	0.697	102.176	3.1
b1798	yeaS	-	1878145	1878783	21.84	1.512	17.876	1.189	10.292	2.232
b1799	yeaT	-	1878910	1879833	45.36	2.688	53.259	0.943	52.948	4.216
b1800	yeaU	+	1879936	1881021	11.34	2.184	8.323	1.681	7.936	3.348
b1801	yeaV	+	1881212	1882657	4.284	2.184	4.879	2.091	5.332	3.472
b1802	yeaW	+	1882689	1883813	4.116	1.848	6.683	0.902	3.72	1.24
b1803	yeaX	+	1883869	1884834	5.04	2.352	7.954	1.23	6.076	2.356
b1804	rnd	-	1884888	1886015	30.996	2.352	28.782	0.738	41.912	1.488
b1805	fadD	-	1886085	1887770	209.496	1.932	179.867	1.394	182.032	5.456
b1806	yeaY	-	1887975	1888556	69.468	0.504	48.216	0.656	35.092	1.984
b1807	yeaZ	-	1888596	1889291	16.212	0.672	26.896	0.328	16.12	0.496
b1808	yoaA	-	1889349	1891259	23.1	2.688	14.268	1.394	17.98	3.596
b1809	yoaB	+	1891391	1891735	139.02	1.512	52.152	0.41	22.444	0.868
b1810	yoaC	+	1892097	1892456	351.036	2.268	107.666	4.059	34.72	4.836
b1811	yoaH	-	1892576	1892755	29.736	3.276	13.284	1.312	19.592	1.24
b1812	pabB	+	1892829	1894190	23.772	19.992	24.436	12.464	17.608	24.056
b1813	yeaB	+	1894194	1894772	53.844	2.016	35.383	1.025	43.276	2.356
b1814	sdaA	+	1894956	1896320	356.076	3.696	407.171	1.763	391.592	18.972
b1815	yoaD	+	1896451	1898049	17.388	4.284	12.013	2.542	9.672	4.712
b1816	yoaE	-	1898053	1899609	22.26	5.964	20.664	4.797	17.484	3.596
b1817	manX	+	1900072	1901043	426.72	9.996	265.844	4.797	204.228	10.168
b1818	manY	+	1901106	1901906	216.804	2.268	159.285	1.353	97.96	5.208
b1819	manZ	+	1901910	1902770	332.22	3.864	190.978	2.255	144.336	5.084
b1820	yobD	+	1902825	1903283	9.744	3.696	3.28	0.984	4.96	0.372
b1821	yebN	+	1903712	1904278	14.28	15.12	7.011	3.895	11.16	5.58
b1822	rrmA	-	1904275	1905084	40.068	2.688	20.377	1.271	18.848	2.232
b1823	cspC	-	1905250	1905459	3123.79	3.696	932.012	0.451	1460.22	13.764
b1824	yobF	-	1905472	1905615	1664.96	3.36	591.63	4.756	850.764	24.056
b1825	yebO	-	1906285	1906572	1003.63	2.856	195.447	1.722	50.716	2.604
b1826	yobG	-	1906647	1906790	1148.87	1.176	331.28	0.164	61.008	0.992
b4536	yobH	+	1906949	1907188	48.72	6.384	23.78	7.257	13.392	2.232
b1827	kdgR	-	1907332	1908123	103.32	2.016	112.75	1.394	51.956	2.48
b1828	yebQ	+	1908300	1909673	3.444	1.428	3.526	1.107	2.48	1.736
b1829	htpX	-	1909719	1910600	279.048	4.788	127.141	1.476	113.584	5.208
b1830	prc	-	1910792	1912840	243.432	4.536	235.75	2.542	125.736	3.968
b1831	proQ	-	1912860	1913558	190.26	1.932	174.455	0.902	303.428	10.168
b1832	yebR	-	1913655	1914206	199.836	1.848	109.429	1.025	148.056	2.852
b1833	yebS	+	1914282	1915565	48.048	5.376	33.128	3.649	23.56	6.2
b1834	yebT	+	1915534	1918167	61.068	5.292	46.945	1.886	26.04	5.084
b1835	yebU	+	1918247	1919686	11.928	2.94	13.243	0.861	10.664	2.232
b1836	yebV	+	1919804	1920040	125.244	6.3	69.618	2.255	39.556	2.604
b1837	yebW	+	1920145	1920336	34.272	4.284	16.851	1.927	13.764	2.356
b1838	pphA	-	1920337	1920993	16.044	12.516	6.56	9.02	6.448	7.068
b4432	ryeA	+	1921090	1921338	2250.11	5.376	3886.6	3.485	5578.26	11.16
b4433	ryeB	-	1921188	1921308	0.672	2231.88	0.656	3832.19	2.604	5574.79
b1839	yebY	-	1921389	1921730	88.704	15.792	58.343	5.494	40.176	9.796
b1840	yebZ	-	1921743	1922615	95.508	1.848	42.271	1.189	24.924	1.984
b1841	yobA	-	1922619	1922993	71.82	1.092	41.287	1.271	21.7	3.472
b1842	holE	+	1923132	1923362	30.66	61.152	13.407	24.518	23.188	63.984
b1843	yobB	+	1923464	1924120	34.524	1.68	22.632	0.82	19.468	0.992
b1844	exoX	+	1924144	1924806	24.444	4.62	23.78	3.157	32.488	4.092
b1845	ptrB	-	1924803	1926863	47.796	8.652	40.426	6.683	14.508	5.828
b1846	yebE	-	1927072	1927731	36.288	6.216	25.215	2.706	14.508	4.092
b1847	yebF	-	1928058	1928426	275.52	1.428	74.128	0.656	38.068	2.232
b1848	yebG	-	1928481	1928771	49.56	1.596	46.699	0.943	19.84	1.736
b1849	purT	+	1928905	1930083	6.72	4.2	4.674	2.952	5.952	3.968
b1850	eda	-	1930139	1930780	125.664	1.008	96.514	0.246	122.388	1.984
b1851	edd	-	1930817	1932628	52.164	2.352	70.356	0.943	79.856	2.852
b1852	zwf	-	1932863	1934338	95.76	4.2	93.07	1.353	41.664	4.464
b1853	yebK	+	1934676	1935545	56.364	24.528	71.135	28.536	47.74	74.028
b1854	pykA	+	1935673	1937115	286.944	4.536	380.07	1.435	221.464	9.424
b1855	lpxM	-	1937246	1938217	46.452	3.864	26.609	1.681	20.956	4.092
b1856	yebA	-	1938337	1939659	105.672	2.772	110.372	1.025	60.14	3.472
b1857	znuA	-	1939675	1940607	136.584	3.612	92.086	1.476	139.252	5.828
b1858	znuC	+	1940686	1941441	23.184	0.924	17.753	1.23	10.54	3.1
b1859	znuB	+	1941438	1942223	9.072	0.504	7.175	0.656	7.688	1.364
b1860	ruvB	-	1942370	1943380	66.024	3.192	49.979	1.312	45.012	3.72
b1861	ruvA	-	1943389	1944000	35.616	0.84	31.529	0.41	21.7	0.62
b1862	yebB	+	1944275	1944877	3.276	98.112	1.312	4.018	1.736	7.192
b1863	ruvC	-	1944879	1945400	16.8	1.176	15.375	0.697	14.756	0.744
b1864	yebC	-	1945435	1946175	52.584	1.26	81.303	0.779	39.308	2.232
b1865	nudB	-	1946204	1946656	35.196	0.336	42.394	0.082	23.932	0.62
b1866	aspS	-	1946774	1948546	148.092	2.604	244.483	1.968	141.98	9.672
b1867	yecD	+	1948856	1949422	40.824	1.848	21.443	0.82	19.592	1.984
b1868	yecE	+	1949419	1950237	18.48	7.896	11.726	4.018	9.052	7.068
b1869	yecN	+	1950290	1950685	63.084	1.092	28.577	0.656	47.988	2.232
b1870	yecO	-	1950726	1951469	35.616	2.016	39.729	1.476	27.156	3.844
b1871	yecP	-	1951466	1952437	32.76	2.94	30.545	1.107	18.848	2.728
b1872	torZ	-	1952602	1955031	23.184	2.436	27.552	1.517	19.344	2.976
b1873	torY	-	1955056	1956156	5.712	0.924	4.961	0.533	2.356	0.744
b1874	cutC	+	1956544	1957290	152.544	0.672	85.444	0.369	93.868	0.992
b1875	yecM	+	1957304	1957870	44.016	0.504	26.445	0.205	25.172	1.488
b1876	argS	-	1958086	1959819	122.724	1.932	133.004	2.911	88.908	3.844
b1877	yecT	-	1959996	1960484	3.36	16.632	6.068	14.924	7.688	17.98
b1878	flhE	-	1960604	1960996	7.14	1.092	7.995	0.451	4.836	2.232
b1879	flhA	-	1960996	1963074	36.54	1.428	50.594	0.779	24.924	2.232
b1880	flhB	-	1963067	1964215	78.792	0.924	61.049	0.574	75.02	2.108
b1881	cheZ	-	1964417	1965061	179.508	1.008	253.544	0.697	161.944	4.836
b1882	cheY	-	1965072	1965461	165.396	3.528	271.543	2.255	43.772	1.612
b1883	cheB	-	1965476	1966525	106.932	2.52	161.95	1.64	42.036	1.364
b1884	cheR	-	1966528	1967388	166.236	0.588	174.086	0.615	64.728	1.984
b1885	tap	-	1967407	1969008	983.304	9.24	906.182	5.084	474.3	20.336
b1886	tar	-	1969054	1970715	1408.6	16.548	1460.22	8.897	672.452	20.212
b1887	cheW	-	1970860	1971363	260.232	1.428	255.02	0.615	84.444	2.728
b1888	cheA	-	1971384	1973348	688.296	7.056	764.076	4.674	234.856	9.052
b1889	motB	-	1973353	1974279	495.852	4.872	415.945	1.599	123.504	3.72
b1890	motA	-	1974276	1975163	895.692	4.62	574.41	1.148	543.12	11.532
b1891	flhC	-	1975290	1975868	113.736	1.344	76.875	0.984	75.392	2.232
b1892	flhD	-	1975871	1976230	116.088	0.504	91.717	0.369	87.048	1.736
b1893	insB-5	+	1976542	1977045	0	0	0	0	0	0
b1894	insA-5	-	1976964	1977239	0	0	0	0	0	0
b1895	yecG	-	1977777	1978205	25.2	8.064	19.311	6.355	12.028	3.472
b1896	otsA	-	1978212	1979636	126.588	7.476	82.287	5.248	32.86	5.704
b1897	otsB	-	1979611	1980411	93.66	1.932	86.141	1.23	26.66	3.1
b4460	araH	-	1980578	1981567	12.096	8.064	13.038	6.478	6.2	9.672
b1900	araG	+	1981579	1983093	16.548	12.684	28.659	3.936	14.26	9.3
b1901	araF	-	1983163	1984152	37.548	1.008	43.624	0.123	18.104	1.984
b1902	yecI	-	1984949	1985452	49.644	0.504	52.89	0.287	44.144	0.496
b4537	yecJ	+	1985531	1985782	7.896	1.596	6.642	1.025	5.208	0.992
b4434	IS092	+	1985863	1986022	8.904	0.504	2.501	0.164	6.944	0.248
b1904	yecR	-	1986246	1986569	43.848	4.452	53.915	2.788	70.928	3.968
b1905	ftn	+	1986740	1987237	942.816	7.14	137.76	3.116	56.296	2.48
b1906	yecH	-	1987275	1987514	24.528	10.416	18.286	1.599	6.2	2.48
b1907	tyrP	-	1987705	1988916	14.616	3.78	11.234	2.419	7.068	2.976
b1908	yecA	-	1988978	1989643	62.16	2.688	51.906	2.214	40.92	1.984
b1909	leuZ	-	1989839	1989925	872.256	0.756	251.248	0	609.708	0.992
b1910	cysT	-	1989938	1990011	320.544	0	312.994	0	727.012	0.62
b1911	glyW	-	1990066	1990141	153.216	0.084	258.136	0.082	285.944	3.348
b1912	pgsA	-	1990293	1990841	49.224	0.336	29.069	0.287	19.096	0.62
b1913	uvrC	+	1990898	1992730	85.512	16.212	52.849	3.239	33.108	7.936
b1914	uvrY	-	1992727	1993383	253.176	2.772	127.223	0.984	104.284	4.464
b1915	yecF	-	1993842	1994066	10.164	1.176	19.27	0.574	9.176	0.496
b1916	sdiA	-	1994134	1994856	54.348	0.504	23.37	0.615	7.936	2.232
b1917	yecC	-	1995086	1995838	30.912	4.536	29.315	3.854	15.748	3.72
b1918	yecS	-	1995835	1996503	17.472	0.756	21.033	0.246	13.02	1.364
b1919	yedO	-	1996518	1997504	56.784	1.68	54.776	0.82	20.956	1.364
b1920	fliY	-	1997609	1998409	405.804	3.948	412.542	2.009	174.468	4.712
b1921	fliZ	-	1998497	1999048	336.084	4.872	396.347	2.706	306.032	8.68
b1922	fliA	+	1999094	1999813	1124.26	5.376	731.44	3.075	1231.94	30.876
b1923	fliC	+	2000134	2001630	26874.7	71.988	35036.8	48.503	22563.5	396.428
b1924	fliD	+	2001896	2003302	420	6.048	756.081	7.913	406.72	23.064
b1925	fliS	+	2003327	2003737	133.98	1.764	247.681	0.779	76.632	2.48
b1926	fliT	-	2003737	2004102	114.828	1.428	223.778	0.287	60.388	1.984
b1927	amyA	+	2004180	2005667	209.496	3.024	176.915	1.763	66.836	2.852
b1928	yedD	+	2005701	2006114	38.808	2.688	22.386	2.501	33.232	2.852
b1929	yedE	+	2006301	2007506	64.68	2.184	262.81	1.066	303.552	9.548
b1930	yedF	+	2007503	2007736	24.528	0.672	111.52	0.246	82.832	0.248
b1931	yedK	-	2007845	2008513	9.072	0.42	8.651	0.287	5.952	0.62
b1932	yedL	-	2008624	2009103	4.2	0.504	4.633	0.861	2.232	0.62
b4495	yedN	-	2009372	2009893	2.1	0.252	2.337	0.41	1.86	0.248
b1933	yedN_2	-	2009372	2009563	0.252	0	0.656	0.041	0.496	0.124
b1934	yedN_1	+	2009573	2009893	1.932	0.252	1.804	0.41	1.364	0.124
b1935	yedM	-	2010025	2010375	8.652	1.008	33.825	32.636	31.496	20.832
b1936	intG	+	2010526	2010804	0.42	50.988	0.492	34.481	1.86	33.232
b1937	fliE	+	2010724	2011038	72.408	0.084	58.507	0.123	97.96	2.48
b1938	fliF	+	2011253	2012911	324.828	4.284	285.647	1.066	303.676	9.424
b1939	fliG	+	2012904	2013899	201.936	1.092	166.665	0.246	79.236	3.1
b1940	fliH	+	2013892	2014578	107.772	1.008	98.687	0.246	59.644	2.728
b1941	fliI	+	2014578	2015951	51.576	0.756	59.696	0.328	35.216	1.612
b1942	fliJ	+	2015970	2016413	19.572	1.176	29.069	0.164	13.02	0.248
b1943	fliK	+	2016410	2017537	25.872	2.772	41.861	1.107	21.204	2.976
b1944	fliL	+	2017642	2018106	180.852	0.588	196.021	0.615	245.396	4.092
b1945	fliM	+	2018111	2019115	82.74	1.932	137.719	1.107	65.348	2.604
b1946	fliN	+	2019112	2019525	23.604	0.252	51.783	0.123	28.892	0.248
b1947	fliO	+	2019528	2019893	8.064	0.42	17.261	0.164	9.92	0.372
b1948	fliP	+	2019893	2020630	6.552	1.848	17.753	1.271	5.084	1.612
b1949	fliQ	+	2020640	2020909	2.604	0.924	5.74	0.492	2.356	0.992
b1950	fliR	-	2020917	2021702	3.36	4.116	6.355	5.494	5.456	8.556
b1951	rcsA	+	2021992	2022615	13.608	13.356	43.091	1.927	25.792	1.612
b1952	dsrB	-	2022659	2022847	49.14	0.756	19.106	0.697	17.112	1.116
b1953	yodD	+	2023010	2023237	201.852	1.512	78.228	0.492	55.8	1.116
b1954	dsrA	-	2023251	2023337	0.084	10.5	0.328	8.405	0.124	4.588
b1955	yedP	-	2023535	2024350	49.728	2.436	36.695	1.599	18.724	0.992
b1956	yedQ	-	2024347	2026041	66.612	11.844	41.492	8.118	14.26	9.548
b1957	yodC	+	2026212	2026394	25.788	0.672	32.144	0.123	6.448	0.868
b1958	yedI	-	2026473	2027390	34.356	0.84	26.568	0.451	10.912	0.496
b1959	yedA	-	2027563	2028483	7.476	1.764	5.412	0.902	4.34	1.612
b1960	vsr	-	2028472	2028942	5.46	0.42	3.649	0.984	3.72	0.496
b1961	dcm	-	2028923	2030341	48.048	1.932	33.292	1.435	22.196	3.72
b1962	yedJ	+	2030408	2031103	19.32	2.268	11.808	0.533	15.996	3.596
b1963	yedR	+	2031143	2031508	4.62	0	1.886	0	0.496	0.124
b4496	yedS	+	2032045	2033267	39.648	5.628	21.279	4.592	17.608	5.208
b1964	yedS_1	+	2032075	2032560	19.488	0.252	14.965	0.164	6.944	0.496
b1965	yedS_2	+	2032570	2032779	21	0.504	9.02	0.656	5.828	0.744
b1966	yedS_3	-	2032863	2033267	5.544	4.872	3.034	3.772	6.696	3.844
b1967	hchA	-	2033859	2034710	305.928	2.94	394.297	1.558	103.788	2.852
b1968	yedV	+	2034818	2036176	23.772	1.764	25.42	5.043	9.176	4.836
b1969	yedW	+	2036176	2036847	16.128	0.672	12.833	0.533	4.836	1.612
b1970	yedX	+	2036980	2037393	13.356	3.864	3.977	1.763	1.364	2.108
b1971	yedY	+	2037502	2038506	69.804	1.008	33.579	0.861	34.72	2.232
b1972	yedZ	+	2038507	2039142	26.04	3.612	9.84	1.189	10.168	1.24
b1973	yodA	-	2039399	2040049	2.604	0.84	2.214	1.148	0.868	0.62
b1974	yodB	+	2040392	2040922	18.9	5.04	5.74	2.214	5.084	1.488
b1975	serU	+	2041492	2041581	3.024	0	1.804	0.041	8.184	1.488
b1976	yeeI	+	2041675	2042472	142.884	2.436	302.908	1.271	278.132	3.472
b1977	asnT	-	2042573	2042648	34.692	0.168	21.566	0.041	25.172	0.124
b1978	yeeJ	-	2042935	2050038	50.148	19.152	32.554	13.202	30.132	15.5
b4497	yeeL	-	2050300	2051352	4.536	1.596	4.92	1.271	2.232	2.108
b1979	yeeL_2	+	2050300	2050626	0.504	0.672	0.82	0.492	0.372	0.62
b1980	yeeL_1	+	2050648	2051352	4.116	0.924	4.305	0.779	1.86	1.488
b1981	shiA	+	2051667	2052983	41.748	2.1	28.413	1.148	25.792	2.604
b1982	amn	-	2053085	2054539	111.216	3.696	108.363	2.419	76.012	5.456
b1983	yeeN	-	2054882	2055598	112.56	1.428	40.385	2.132	14.88	1.984
b1984	asnW	+	2056051	2056126	19.068	0	13.243	0	0.372	0
b1985	yeeO	-	2056227	2057870	10.668	0.588	13.53	0.738	8.184	2.108
b1986	asnU	-	2057875	2057950	2.184	0	2.542	0	2.976	0.124
b1987	cbl	+	2057988	2058938	49.056	13.524	9.963	8.487	4.836	24.924
b1988	nac	-	2059040	2059957	6.552	1.008	4.838	0.533	2.108	0.992
b1989	asnV	-	2060284	2060359	0.168	0	0.287	0.041	0.372	0
b1990	erfK	-	2060415	2061347	173.88	6.132	90.61	2.706	45.384	6.572
b1991	cobT	-	2061412	2062491	50.316	0.504	42.23	0.82	15.624	1.488
b1992	cobS	-	2062503	2063246	16.212	0.504	19.024	0.041	4.092	0.868
b1993	cobU	+	2063243	2063788	33.684	0.588	19.721	0.533	17.236	1.612
b1994	insH-6	-	2064329	2065345	15.792	0.168	4.797	0.123	4.34	0.496
b1995	yoeA	-	2066659	2067051	0.588	3.276	0.697	2.296	0.868	1.612
b1996	insD-3	+	2066976	2067881	0.168	0.168	0	0.123	0.124	0.248
b1997	insC-3	+	2067839	2068249	0	0.084	0	0.041	0	0
b1998	yoeE	+	2068268	2068528	21.168	1.26	9.758	0.779	7.316	0.868
b1999	yeeP	+	2068810	2069235	4.116	0.924	2.501	1.066	3.224	1.984
b4435	IS102	+	2069339	2069542	0.504	0.336	3.731	0.205	3.844	0.372
b2000	flu	+	2069563	2072682	57.456	19.068	147.6	5.945	177.94	21.452
b2001	yeeR	+	2072803	2074335	8.316	10.668	11.89	2.788	13.64	5.208
b2002	yeeS	+	2074332	2074778	1.764	3.276	2.009	1.476	1.488	2.108
b2003	yeeT	+	2074841	2075062	0.084	2.856	0.041	2.419	0.372	1.364
b2004	yeeU	+	2075136	2075504	0.168	4.536	0.082	1.968	0.372	2.976
b2005	yeeV	+	2075593	2075967	0.924	18.984	0.492	28.782	0.868	10.416
b2006	yeeW	-	2075964	2076158	6.132	2.1	2.255	1.517	2.728	1.364
b4538	yoeF	-	2076599	2076955	5.964	1.932	4.059	0.861	3.968	1.612
b2007	yeeX	-	2077056	2077451	389.508	7.308	278.103	2.829	151.652	3.224
b2008	yeeA	-	2077557	2078615	25.872	2.268	32.882	1.353	23.808	2.728
b2009	sbmC	+	2078813	2079286	66.528	2.688	75.727	1.394	19.096	2.604
b2010	dacD	-	2079405	2080571	11.928	0.84	9.963	0.615	8.184	2.108
b2011	sbcB	-	2080780	2082207	25.62	7.896	21.853	3.772	10.044	4.836
b2012	yeeD	-	2082250	2082477	191.184	2.604	60.024	2.501	17.732	1.24
b2013	yeeE	-	2082491	2083549	226.632	3.024	97.129	0.943	27.032	2.356
b2014	yeeF	-	2083728	2085086	29.148	2.016	51.086	1.271	64.728	2.48
b2015	yeeY	-	2085353	2086282	32.76	1.512	12.915	0.738	8.184	0.868
b2016	yeeZ	-	2086328	2087152	101.808	4.704	71.094	1.64	56.544	5.208
b4539	yoeB	+	2087235	2087489	27.972	2.688	28.7	1.558	12.648	1.612
b2017	yefM	+	2087486	2087737	37.632	1.092	33.087	1.025	18.104	1.736
b2018	hisL	+	2088020	2088070	88.956	0.084	22.755	0.041	6.572	0
b2019	hisG	+	2088216	2089115	65.436	1.428	34.317	0.574	16.244	1.86
b2020	hisD	+	2089121	2090425	74.592	1.596	35.383	0.697	21.204	3.348
b2021	hisC	+	2090422	2091492	61.32	1.176	42.312	0.615	16.368	2.728
b2022	hisB	+	2091492	2092559	100.632	1.932	62.238	0.902	35.588	1.364
b2023	hisH	+	2092559	2093149	46.284	0.672	24.682	0.164	16.74	1.364
b2024	hisA	+	2093149	2093886	50.484	0.924	23.944	0.205	16.12	1.364
b2025	hisF	-	2093868	2094644	41.58	1.428	26.732	0.738	16.244	2.232
b2026	hisI	-	2094638	2095249	48.048	1.26	24.641	1.189	17.236	1.24
b2027	cld	-	2095345	2096325	526.092	6.552	385.4	1.968	177.444	6.2
b2028	ugd	-	2096471	2097637	18.06	13.02	13.612	4.961	9.3	5.208
b2029	gnd	-	2097886	2099292	900.48	2.856	1539.22	3.28	625.58	11.036
b4571	wbbL	-	2099420	2101413	103.824	9.24	157.768	23.124	32.24	22.444
b4540	wbbL_2	-	2099420	2099701	14.868	6.384	28.905	6.109	12.276	8.928
b2030	insH-7	-	2099919	2100935	5.964	0	7.872	0	0	0
b2031	wbbL_1	-	2100940	2101413	87.36	2.436	126.895	16.523	19.096	12.772
b2032	wbbK	-	2101415	2102533	177.66	0.84	172.036	3.977	22.072	3.72
b2033	wbbJ	-	2102518	2103108	95.592	0.756	95.981	1.23	16.988	1.736
b2034	wbbI	-	2103089	2104081	169.428	7.056	180.564	8.241	34.844	13.764
b2035	wbbH	-	2104084	2105250	97.608	1.428	82.82	6.437	15.996	6.82
b2036	glf	-	2105250	2106353	308.364	2.604	316.602	3.239	18.848	2.232
b2037	rfbX	-	2106361	2107608	97.692	1.932	128.986	30.668	36.828	34.472
b2038	rfbC	-	2107605	2108162	75.264	0.924	68.265	7.257	20.088	9.796
b2039	rfbA	-	2108162	2109043	111.804	1.176	138.252	1.927	30.132	1.612
b2040	rfbD	-	2109101	2110000	95.172	2.772	113.488	1.353	38.688	2.852
b2041	rfbB	-	2110000	2111085	181.188	1.596	188.19	1.681	79.608	2.108
b2042	galF	-	2111458	2112351	397.32	2.688	258.956	2.132	207.7	12.772
b2043	wcaM	-	2112526	2113920	13.356	4.368	5.904	2.378	6.572	4.34
b2044	wcaL	-	2113931	2115151	2.688	1.512	2.296	0.82	1.612	1.488
b2045	wcaK	-	2115148	2116428	2.016	2.1	2.05	1.312	2.852	2.356
b2046	wzxC	-	2116704	2118182	2.52	2.184	1.886	0.738	1.984	1.364
b2047	wcaJ	-	2118184	2119578	3.696	1.344	1.886	0.41	3.472	1.612
b2048	cpsG	-	2119633	2121003	3.108	3.108	3.895	0.779	2.852	2.232
b2049	cpsB	-	2121108	2122544	3.612	1.008	4.223	0.943	4.96	1.86
b2050	wcaI	-	2122547	2123770	2.184	0.924	2.214	0.492	3.472	1.364
b2051	nudD	-	2123767	2124246	0.84	2.1	0.861	0.533	1.86	1.116
b2052	fcl	-	2124249	2125214	1.596	1.26	1.681	0.41	1.736	1.488
b2053	gmd	-	2125217	2126338	1.932	4.62	3.772	2.173	1.364	4.216
b2054	wcaF	-	2126364	2126912	0.252	0.672	0.656	0.328	0.496	0.744
b2055	wcaE	-	2126928	2127674	0.924	0.252	0.943	0.164	0.744	0.744
b2056	wcaD	-	2127685	2128902	2.436	2.436	2.378	1.271	1.364	1.116
b2057	wcaC	-	2128877	2130094	3.444	1.512	2.87	0.779	3.348	1.488
b2058	wcaB	-	2130091	2130579	0.84	1.596	1.148	1.23	1.24	0.868
b2059	wcaA	-	2130582	2131421	1.428	3.528	1.394	1.148	1.488	2.728
b2060	wzc	-	2131514	2133676	3.108	3.696	2.583	1.435	3.72	3.348
b2061	wzb	+	2133679	2134122	0.252	0	0.328	0.123	0.124	0.372
b2062	wza	-	2134128	2135267	0.672	0.42	1.23	0.246	0.868	0.868
b2063	yegH	-	2135926	2137509	29.568	2.016	16.154	1.189	12.648	2.976
b2064	asmA	-	2137783	2139636	130.2	1.512	101.311	0.861	61.876	2.852
b2065	dcd	+	2139658	2140239	131.544	1.932	82.328	0.984	125.488	6.076
b2066	udk	-	2140331	2140972	14.112	1.26	20.172	0.451	20.088	1.24
b2067	yegE	+	2141290	2144607	143.052	5.712	83.64	2.993	31.372	5.704
b2068	alkA	-	2144716	2145564	12.18	1.008	7.954	0.574	8.556	0.868
b2069	yegD	+	2145698	2147050	6.216	1.008	4.879	0.82	8.184	1.24
b2070	yegI	-	2147063	2149009	9.492	7.224	6.765	2.952	9.176	3.968
b2071	yegJ	-	2149209	2149670	5.88	0.168	3.075	0.123	1.86	0.248
b2072	yegK	+	2149735	2150496	1.428	0.924	1.271	0.41	2.232	0.124
b2073	yegL	+	2150493	2151152	4.2	0.42	2.132	0.082	2.604	0.496
b4436	ryeC	+	2151299	2151447	72.492	3.948	11.89	25.83	16.74	44.392
b4437	ryeD	+	2151634	2151776	14.028	0.84	24.805	0.533	46.872	1.116
b2074	mdtA	+	2152040	2153287	19.656	5.796	11.029	0.943	7.688	0.992
b2075	mdtB	+	2153287	2156409	22.428	6.3	12.587	3.772	11.16	7.812
b2076	mdtC	+	2156410	2159487	20.664	8.736	11.193	6.478	10.54	11.036
b2077	mdtD	+	2159488	2160903	7.56	1.596	4.674	1.148	5.456	1.488
b2078	baeS	+	2160900	2162303	6.636	1.176	7.052	1.148	3.844	2.728
b2079	baeR	+	2162300	2163022	23.268	1.68	12.546	2.091	15.376	2.604
b2080	yegP	+	2163213	2163545	82.152	2.184	80.565	0.861	63.736	1.488
b2081	yegQ	-	2163692	2165053	20.076	8.652	41.123	3.485	42.656	6.448
b4438	ryeE	-	2165136	2165221	15.372	0.168	61.213	0.205	8.804	0.744
b2082	ogrK	-	2165326	2165544	8.904	0.168	11.603	0.328	3.224	0.62
b2083	yegZ	+	2165626	2165844	0.756	0.504	1.886	0.328	1.612	0.124
b2085	yegR	-	2166013	2166330	5.292	0.168	11.48	0.697	1.86	0.496
b2086	yegS	-	2166736	2167635	74.76	4.872	35.711	2.911	18.228	4.216
b2087	gatR_1	+	2167717	2168163	1.596	0.672	2.788	0.369	1.488	0.372
b4498	gatR	+	2167717	2169757	91.392	4.284	90.405	2.132	68.076	5.084
b2088	insE-5	-	2168251	2168559	0	0	0.041	0	0	0
b2089	insF-5	-	2168556	2169422	0	1.092	0.041	2.378	0	1.364
b2090	gatR_2	-	2169419	2169757	89.712	3.612	87.453	1.722	66.588	4.712
b2091	gatD	-	2169857	2170897	929.712	4.956	951.118	1.681	329.84	9.3
b2092	gatC	-	2170945	2172300	3109.68	12.516	3662.41	7.134	1143.4	31.992
b2093	gatB	-	2172304	2172588	1313.84	17.052	1722.7	10.168	263.252	7.688
b2094	gatA	-	2172619	2173071	807.66	2.352	1492.65	1.722	514.848	8.308
b2094	gatA	+	2172619	2173071	807.66	2.352	1492.65	1.722	514.848	8.308
b2094	gatA	+	2172619	2173071	807.66	2.352	1492.65	1.722	514.848	8.308
b2095	gatZ	-	2173081	2174343	1812.13	22.68	3501.61	34.153	1462.95	56.544
b2096	gatY	-	2174372	2175226	2095.21	12.936	2403.99	6.478	1355.2	45.26
b2097	fbaB	-	2175534	2176586	179.424	6.3	291.551	2.214	225.06	10.292
b2098	yegT	+	2176843	2178120	5.88	2.352	8.897	1.148	5.704	1.736
b2099	yegU	+	2178117	2179121	8.316	0.84	9.225	0.246	5.58	0.496
b2100	yegV	+	2179118	2180083	6.636	2.436	6.273	1.558	5.332	1.612
b2101	yegW	-	2180057	2180803	18.648	0.756	13.079	0.738	8.184	1.364
b2102	yegX	-	2180855	2181673	9.156	1.512	6.888	0.82	8.804	1.86
b2103	thiD	-	2181738	2182538	10.332	3.108	7.503	1.722	8.556	3.844
b2104	thiM	-	2182535	2183323	27.3	0.84	12.628	0.41	26.412	1.116
b2105	yohL	-	2183546	2183818	16.884	0.672	7.011	0.328	3.348	0.372
b2106	yohM	+	2183939	2184763	4.116	3.36	6.478	1.148	7.192	2.356
b2107	yohN	+	2184982	2185320	81.732	1.092	32.513	0.082	36.58	1.116
b2108	yehA	-	2185402	2186436	1.26	2.52	0.984	0.943	0.62	0.496
b2109	yehB	-	2186452	2188932	8.316	0.756	3.034	0.574	2.604	0.992
b2110	yehC	-	2188948	2189667	0.336	0	0.164	0.041	0	0
b2111	yehD	-	2189702	2190244	1.68	0	1.353	0.041	0	0
b2112	yehE	-	2190537	2190818	119.532	0.42	60.352	0.246	42.904	0.868
b2113	mrp	-	2191081	2192190	117.096	4.536	89.544	1.64	74.648	4.216
b2114	metG	+	2192322	2194355	215.46	3.948	262.564	1.968	151.404	6.696
b4499	molR	+	2194496	2198291	22.092	14.028	12.915	7.257	14.756	10.044
b2115	molR_1	+	2194496	2195320	8.484	1.26	3.403	1.189	3.596	0.992
b2116	molR_2	+	2195432	2197369	11.004	11.508	8.692	5.084	9.176	7.068
b2117	molR_3	+	2197344	2198291	1.092	1.428	0.492	0.697	0.62	1.984
b2118	yehI	+	2198301	2201933	17.64	13.44	10.291	7.298	11.78	12.028
b4541	yehK	+	2201994	2202311	0.84	0.84	0.369	0.246	0.744	0.744
b2119	yehL	+	2202618	2203706	2.352	1.596	1.148	0.451	1.24	1.86
b2120	yehM	+	2203717	2205996	6.468	3.444	2.788	1.599	7.068	5.332
b2121	yehP	+	2205989	2207125	1.764	1.932	1.312	1.025	1.364	1.488
b2122	yehQ	+	2207122	2208966	5.88	5.46	2.46	3.198	5.828	5.58
b2123	yehR	+	2209247	2209708	3.948	2.1	7.339	1.517	5.704	0.744
b2124	yehS	-	2209748	2210218	28.392	1.26	25.789	0.574	28.768	1.736
b2125	yehT	-	2210265	2210984	33.348	1.596	43.296	0.779	12.896	1.86
b2126	yehU	-	2210981	2212666	60.144	2.688	75.768	1.517	47.368	5.084
b2127	mlrA	+	2212888	2213619	50.736	11.172	25.338	4.838	23.064	7.068
b4542	yohO	+	2213679	2213786	5.208	3.612	2.46	1.681	3.968	0.496
b2128	yehW	-	2213767	2214498	10.164	8.064	3.936	3.936	3.72	10.54
b2129	yehX	-	2214503	2215429	11.34	2.1	6.068	0.492	4.96	1.488
b2130	yehY	-	2215422	2216579	24.024	1.176	8.979	0.41	6.324	1.364
b2131	yehZ	-	2216586	2217503	81.396	1.26	33.784	0.328	32.116	0.744
b2132	bglX	-	2217714	2220011	169.512	6.888	125.911	5.248	120.28	11.904
b2133	dld	+	2220207	2221922	258.804	5.292	233.577	2.788	154.876	7.936
b2134	pbpG	-	2221960	2222892	26.292	15.036	19.106	6.109	31.248	5.084
b2135	yohC	-	2223066	2223653	21.336	1.092	19.885	0.574	12.028	1.612
b2136	yohD	+	2223823	2224401	31.164	1.932	17.466	0.533	19.468	1.24
b2137	yohF	-	2224531	2225292	22.26	1.428	11.849	1.312	5.084	2.976
b2138	yohG	-	2225345	2226433	3.276	1.176	0.943	0.615	3.1	1.116
b2139	yohH	-	2226571	2226708	0.42	0	0.123	0.041	0.124	0.124
b2140	dusC	-	2227460	2228407	8.736	0.42	8.323	0.533	9.424	0.62
b2141	yohJ	+	2228646	2229044	8.988	0.924	5.74	0.615	4.836	0.868
b2142	yohK	+	2229041	2229736	19.572	7.812	8.282	1.64	6.572	2.604
b2143	cdd	+	2229866	2230750	22.68	1.596	29.192	0.615	16.864	1.116
b2144	sanA	+	2230900	2231619	34.02	3.78	17.343	1.968	10.292	4.216
b2145	yeiS	+	2231622	2231861	18.06	1.008	6.806	0.943	1.116	1.116
b2146	yeiT	+	2232055	2233293	41.244	11.928	52.152	4.223	33.108	10.416
b2147	yeiA	+	2233287	2234522	54.852	4.788	54.858	4.428	35.34	6.324
b2148	mglC	-	2234765	2235775	44.016	1.344	269.452	2.46	118.42	3.72
b2149	mglA	-	2235791	2237311	75.432	3.948	565.841	4.797	349.928	14.88
b2150	mglB	-	2237372	2238370	514.5	3.276	1946.76	6.519	1285.14	33.232
b2151	galS	-	2238650	2239690	13.104	4.032	62.361	2.173	77.624	4.836
b2152	yeiB	-	2239832	2240989	9.324	1.848	11.931	0.82	15.128	1.86
b2153	folE	-	2241006	2241674	73.416	2.436	81.713	0.656	111.104	3.472
b2154	yeiG	+	2241932	2242768	39.732	2.688	31.898	2.665	14.88	1.86
b2155	cirA	-	2242800	2244791	13.02	3.948	17.179	2.009	14.384	4.464
b2156	lysP	-	2245085	2246554	76.524	3.36	49.2	2.173	39.06	3.596
b2157	yeiE	-	2246759	2247640	46.62	3.276	40.918	1.025	18.848	1.736
b2158	yeiH	+	2247739	2248788	22.26	3.78	12.915	2.296	18.476	4.34
b2159	nfo	+	2248862	2249719	68.208	2.184	56.621	0.984	41.416	3.1
b2160	yeiI	+	2249722	2250810	49.056	2.772	38.95	1.517	27.528	3.596
b2161	yeiJ	-	2250917	2252167	5.292	1.932	3.116	1.476	2.604	2.232
b2162	rihB	-	2252267	2253208	1.512	0.924	2.214	0.656	4.216	1.488
b2163	yeiL	+	2253377	2254036	3.948	1.596	4.223	1.025	5.332	1.488
b2164	yeiM	-	2254107	2255357	11.508	1.764	8.159	1.148	8.308	1.24
b2165	yeiN	-	2255451	2256389	5.04	1.764	9.471	0.656	6.696	0.868
b2166	yeiC	-	2256377	2257318	5.124	0.924	10.127	0.41	10.788	0.868
b2167	fruA	-	2257741	2259432	159.348	2.436	72.406	1.394	39.308	2.108
b2168	fruK	-	2259449	2260387	70.056	1.764	40.918	0.984	30.752	2.108
b2169	fruB	-	2260387	2261517	64.344	1.26	29.643	0.984	18.6	0.992
b2170	setB	+	2261885	2263066	9.576	3.36	3.526	1.271	7.936	2.728
b4502	yeiW	-	2263063	2263317	1.68	10.248	0.738	3.28	4.34	4.96
b2171	yeiP	+	2263472	2264044	50.316	2.016	59.45	1.107	30.132	1.612
b2172	yeiQ	+	2264267	2265733	28.308	4.032	25.502	2.337	24.304	3.224
b2173	yeiR	+	2265851	2266837	33.516	1.176	19.516	0.656	16.244	1.24
b2174	yeiU	+	2266876	2267589	34.44	4.368	17.589	2.009	16.864	1.984
b2175	spr	+	2268001	2268567	1198.6	3.612	1247.18	1.804	1374.42	19.964
b2176	rtn	+	2268748	2270304	40.908	4.452	24.969	2.501	8.432	3.968
b2177	yejA	+	2270386	2272200	114.156	4.536	61.213	3.116	37.944	4.092
b2178	yejB	+	2272201	2273295	26.628	1.68	15.334	1.107	6.696	1.364
b2179	yejE	+	2273295	2274320	17.724	1.596	11.808	0.697	5.332	1.736
b2180	yejF	+	2274322	2275911	44.184	25.032	29.725	16.154	15.996	20.584
b2181	yejG	-	2275915	2276259	108.948	2.436	57.769	1.558	49.6	2.108
b2182	bcr	-	2276592	2277782	31.08	36.54	34.153	15.826	21.824	13.268
b2183	rsuA	-	2277810	2278505	62.916	1.764	70.151	0.697	34.968	1.364
b2184	yejH	+	2278654	2280414	14.196	3.444	10.619	1.394	6.572	3.968
b2185	rplY	+	2280539	2280823	143.304	0.672	300.202	0.779	730.732	15.748
b2186	yejK	-	2280962	2281969	55.272	1.26	68.921	0.861	46.376	2.356
b2187	yejL	+	2282151	2282378	33.684	4.116	38.95	1.968	28.768	3.72
b2188	yejM	+	2282398	2284158	93.072	8.484	84.788	7.011	33.108	12.028
b2189	proL	+	2284233	2284309	4.284	0.168	2.378	0.041	4.588	0
b2190	yejO	-	2284412	2286922	58.632	8.064	35.752	4.428	25.048	11.036
b2192	insH-8	-	2287087	2288103	0	0	0	0	0	0
b2193	narP	+	2288522	2289169	50.4	1.764	39.852	0.574	42.408	1.612
b2194	ccmH	-	2289380	2290432	19.488	3.024	11.07	0.984	12.152	2.108
b2195	ccmG	-	2290429	2290986	9.996	0.756	5.74	0.451	5.456	1.24
b2196	ccmF	-	2290983	2292926	14.868	1.428	13.858	0.574	14.508	2.852
b2197	ccmE	-	2292923	2293402	9.492	0.42	9.307	0.615	6.2	0.62
b2198	ccmD	-	2293399	2293608	2.94	0.168	3.526	0.041	2.356	0.372
b2199	ccmC	-	2293605	2294342	12.348	0.84	13.243	0.328	6.076	0.992
b2200	ccmB	-	2294384	2295046	5.628	0.42	5.658	0.287	4.96	0.62
b2201	ccmA	-	2295043	2295666	35.868	0.672	22.304	0.205	33.728	1.736
b2202	napC	-	2295679	2296281	25.872	1.26	19.024	0.574	23.808	1.488
b2203	napB	-	2296291	2296740	5.712	1.008	5.289	0.369	3.224	0.496
b2204	napH	-	2296737	2297600	6.048	0.252	5.453	0.205	7.316	0.248
b2205	napG	-	2297587	2298282	7.308	2.772	6.191	1.189	10.788	2.976
b2206	napA	-	2298289	2300775	45.108	5.46	40.508	2.788	31.62	4.588
b2207	napD	-	2300772	2301035	2.604	0.252	3.936	0.123	3.1	0.124
b2208	napF	-	2301025	2301519	10.08	0.168	7.503	0.533	7.688	0.868
b2209	eco	+	2301927	2302415	149.184	2.016	44.608	0.697	41.416	2.976
b2210	mqo	-	2303130	2304776	46.116	2.604	19.188	0.82	20.708	1.612
b2211	yojI	-	2304994	2306637	4.956	3.276	29.11	1.353	12.896	3.348
b2212	alkB	-	2306713	2307363	5.124	0.504	3.936	0.574	3.596	0.992
b2213	ada	-	2307363	2308427	20.328	1.764	14.637	1.189	14.26	2.728
b2214	yojL	-	2308501	2309556	11.34	1.092	8.077	0.492	13.268	1.116
b2215	ompC	-	2309668	2310771	4913.66	13.944	5522.25	10.045	5933.15	102.548
b4439	micF	+	2311106	2311198	0.42	20.412	2.501	40.098	0.992	46.128
b2216	rcsD	+	2311510	2314182	275.436	9.576	211.56	7.093	145.576	19.096
b2217	rcsB	+	2314199	2314849	219.576	4.284	224.27	3.649	166.284	4.092
b2218	rcsC	-	2315049	2317850	167.328	8.064	96.801	4.141	75.764	6.944
b2218	rcsC	+	2315049	2317850	167.328	8.064	96.801	4.141	75.764	6.944
b2218	rcsC	+	2315049	2317850	167.328	8.064	96.801	4.141	75.764	6.944
b2219	atoS	-	2318065	2319891	15.372	17.472	32.923	12.997	17.98	11.532
b2220	atoC	-	2319888	2321273	14.532	3.024	24.026	1.763	12.524	3.348
b2221	atoD	+	2321469	2322131	1.26	2.268	0.492	1.476	0.992	2.976
b2222	atoA	+	2322131	2322781	0.588	1.764	0.533	0.533	0.868	0.992
b2223	atoE	+	2322778	2324100	3.864	2.772	1.599	1.763	2.108	2.356
b2224	atoB	+	2324131	2325315	5.964	4.032	3.444	1.189	4.464	2.728
b2225	yfaP	+	2325389	2326165	12.18	1.596	5.617	0.574	10.416	0.992
b2226	yfaQ	+	2326170	2327819	6.552	5.712	6.109	1.681	8.06	3.224
b4500	yfaS	-	2327820	2332424	12.264	12.6	7.749	6.068	9.92	13.64
b2227	yfaS_2	-	2327820	2328305	2.856	0.84	2.665	0.123	2.356	0
b2228	yfaS_1	-	2328321	2332424	9.576	11.76	5.289	6.027	7.688	13.64
b2229	yfaT	-	2332358	2332981	0.336	0.84	0.533	0.574	1.116	0.62
b2230	yfaA	-	2332978	2334666	5.88	2.856	2.747	1.517	4.464	3.348
b2231	gyrA	-	2334815	2337442	364.476	4.536	358.996	2.788	223.82	9.176
b2232	ubiG	-	2337589	2338311	49.14	1.26	35.219	1.107	31.248	2.48
b2233	yfaL	-	2338439	2342191	25.116	14.868	19.393	19.393	19.592	34.968
b2234	nrdA	+	2342887	2345172	177.324	5.796	286.713	3.239	156.364	7.564
b2235	nrdB	-	2345406	2346536	121.884	6.552	167.977	2.296	81.096	5.084
b2236	yfaE	+	2346536	2346790	18.228	2.184	28.003	1.23	19.468	1.364
b2237	inaA	+	2346844	2347494	44.604	0.42	25.707	0.697	20.336	1.488
b2238	yfaH	+	2347709	2347915	1.092	3.108	0.328	2.665	0.372	2.728
b2239	glpQ	-	2347957	2349033	170.604	5.712	148.01	3.977	92.876	4.34
b2240	glpT	+	2349038	2350396	21.924	1.092	73.841	0.902	58.032	3.844
b2241	glpA	-	2350669	2352297	2.688	1.344	2.132	0.328	3.224	0.992
b2242	glpB	-	2352287	2353546	3.108	1.344	2.542	0.41	3.224	1.24
b2243	glpC	+	2353543	2354733	2.268	4.536	3.567	1.722	2.48	3.1
b2244	yfaD	+	2354926	2355825	18.984	5.292	12.341	2.583	11.904	4.836
b4543	ypaA	+	2355838	2356023	14.028	0.336	8.651	0.082	9.052	0.496
b2245	yfaU	+	2356064	2356867	3.276	1.344	2.87	1.148	1.86	1.116
b2246	yfaV	+	2356885	2358174	2.184	1.008	2.583	0.492	3.472	1.116
b2247	yfaW	-	2358231	2359448	11.592	1.764	8.118	0.615	4.96	1.984
b2248	yfaX	-	2359451	2360233	2.268	3.36	3.649	1.271	2.728	1.86
b2249	yfaY	-	2360453	2361655	50.988	0.672	24.149	1.107	17.856	1.488
b2250	yfaZ	-	2361755	2362297	6.216	0.42	6.888	0.41	4.092	0.744
b2251	yfaO	-	2362576	2363001	12.852	0.588	4.182	0.082	3.472	0.992
b2252	ais	-	2363040	2363642	3.528	2.268	0.984	0.902	1.736	0.744
b2253	yfbE	+	2363932	2365089	23.52	3.444	10.291	2.542	6.82	2.356
b2254	yfbF	-	2365093	2366061	7.896	2.604	3.075	1.64	1.364	1.984
b2255	yfbG	+	2366061	2368043	26.124	18.732	17.425	7.503	13.144	17.236
b2256	yfbH	+	2368040	2368930	11.088	2.1	8.2	0.656	7.564	2.108
b2257	arnT	+	2368930	2370582	15.876	2.1	10.496	1.312	8.556	1.984
b4544	yfbW	+	2370579	2370914	4.872	1.512	4.018	1.599	3.844	0.992
b2258	yfbJ	+	2370914	2371300	2.268	99.708	1.476	62.976	1.612	27.156
b2259	pmrD	+	2371294	2371560	389.34	2.1	132.225	0.533	90.024	1.86
b2260	menE	+	2371670	2373025	18.732	4.956	15.539	1.148	22.444	3.844
b2261	menC	-	2373022	2373984	30.576	0.924	32.39	0.246	52.576	1.86
b2262	menB	-	2373984	2374841	51.492	0.924	62.771	0.451	54.808	1.116
b2263	yfbB	-	2374856	2375614	7.644	1.008	15.867	0.328	6.324	0.496
b2264	menD	-	2375611	2377281	19.992	1.428	23.206	0.369	21.824	1.24
b2265	menF	-	2377370	2378665	36.288	4.62	44.239	1.148	38.316	5.332
b2266	elaB	-	2378744	2379049	481.152	0.672	195.898	0.246	24.428	0.992
b2267	elaA	-	2379104	2379565	37.044	0.924	29.11	0.41	9.3	1.736
b2268	elaC	-	2379630	2380547	26.04	3.78	17.343	2.829	6.696	2.976
b2269	elaD	-	2380735	2381946	2.436	0.756	2.46	1.845	1.488	1.116
b2270	yfbK	+	2382017	2383744	5.124	34.524	4.305	7.585	3.72	10.54
b2271	yfbL	+	2383882	2384853	1.008	1.092	0.738	0.779	0.992	0.372
b2272	yfbM	-	2384956	2385459	2.856	0.084	3.69	0.287	1.488	0.372
b2273	yfbN	+	2385732	2386448	4.536	0.336	4.223	0.287	0.992	0.248
b2274	yfbO	+	2386603	2387079	7.308	1.428	7.011	8.077	6.324	4.96
b2275	yfbP	-	2387135	2387986	19.32	10.92	6.642	6.027	7.936	4.96
b2276	nuoN	+	2388070	2389347	199.752	1.932	232.962	0.861	234.608	5.58
b2277	nuoM	+	2389534	2391063	213.276	1.512	300.12	1.066	203.236	4.836
b2278	nuoL	-	2391227	2393068	337.848	2.1	385.4	1.23	289.416	9.796
b2279	nuoK	-	2393065	2393367	48.132	0.756	90.2	0.574	40.92	1.736
b2280	nuoJ	-	2393364	2393918	164.724	1.26	211.068	1.148	87.42	3.472
b2281	nuoI	-	2393930	2394472	126.756	1.596	177.038	1.025	93.124	6.448
b2282	nuoH	-	2394487	2395464	195.72	1.176	225.172	0.615	190.588	4.092
b2283	nuoG	-	2395461	2398193	379.764	3.192	623.774	2.583	579.7	12.4
b2284	nuoF	-	2398240	2399577	221.256	2.604	356.003	0.82	296.36	11.656
b2285	nuoE	-	2399574	2400074	126.504	1.176	227.304	1.148	140.12	7.688
b2286	nuoC	-	2400077	2401879	317.856	2.52	543.086	1.968	385.516	14.136
b2287	nuoB	-	2401973	2402635	269.976	2.604	412.993	0.697	310.992	5.828
b2288	nuoA	-	2402651	2403094	222.516	3.528	273.798	0.984	294.624	9.92
b2289	lrhA	-	2403725	2404663	366.576	13.86	488.474	6.15	395.808	26.908
b2290	yfbQ	-	2405583	2406800	35.868	5.376	35.793	3.649	39.06	6.324
b2291	yfbR	-	2406884	2407483	11.34	1.932	7.667	1.558	3.72	1.364
b2292	yfbS	+	2407542	2409374	19.908	3.36	15.539	1.476	11.284	2.48
b2293	yfbT	+	2409461	2410111	88.536	0.588	52.111	0.451	35.34	1.116
b2294	yfbU	-	2410122	2410616	121.212	0.756	66.625	0.41	17.98	0.62
b2295	yfbV	-	2410699	2411154	65.436	1.26	48.954	0.574	41.416	1.86
b2296	ackA	-	2411492	2412694	76.524	21.672	135.792	15.703	92.38	27.652
b2297	pta	-	2412769	2414913	98.112	7.98	174.947	3.977	129.332	7.936
b2298	yfcC	+	2415103	2416623	6.552	2.604	2.665	2.214	5.952	1.86
b2299	yfcD	+	2416656	2417198	89.88	0.672	66.871	0.451	62	1.488
b2300	yfcE	+	2417256	2417810	80.976	1.932	46.74	0.861	51.088	3.844
b2301	yfcF	-	2417863	2418507	20.832	1.092	17.507	0.697	12.896	1.488
b2302	yfcG	-	2418643	2419290	38.136	2.856	17.056	1.681	9.92	3.224
b2303	folX	-	2419347	2419709	56.196	7.56	51.66	3.075	14.756	3.472
b2304	yfcH	+	2419730	2420623	130.872	3.948	82.041	2.009	78.368	4.588
b2305	yfcI	+	2420671	2421561	58.968	20.664	35.547	10.209	13.392	8.804
b2306	hisP	+	2421758	2422531	54.516	0.504	65.272	0.492	13.02	1.116
b2307	hisM	-	2422539	2423255	25.284	1.68	35.588	1.353	11.16	2.976
b2308	hisQ	-	2423252	2423938	30.912	1.428	45.592	0.697	16.492	1.612
b2309	hisJ	-	2424028	2424810	195.804	2.52	169.125	1.148	94.116	3.472
b2310	argT	-	2425031	2425813	216.048	2.436	233.044	0.533	218.116	6.076
b2311	ubiX	-	2426079	2426648	21.252	3.024	10.291	1.681	18.972	2.852
b2312	purF	-	2426743	2428260	56.28	6.804	41.451	3.526	33.48	7.812
b2313	cvpA	-	2428297	2428785	20.916	0.504	20.131	0.287	18.352	0.62
b2314	dedD	-	2429044	2429706	77.448	1.092	56.785	0.41	69.44	3.844
b2315	folC	-	2429696	2430964	59.892	2.184	57.441	1.435	65.224	4.092
b2316	accD	-	2431034	2431948	481.068	1.932	357.766	0.984	241.304	5.084
b2317	dedA	-	2432104	2432763	23.436	3.948	22.304	1.763	21.204	3.72
b2318	truA	-	2432846	2433658	23.016	1.68	20.377	0.861	38.316	2.356
b2319	usg	-	2433658	2434671	37.212	1.344	40.672	0.41	46.128	3.72
b2320	pdxB	-	2434737	2435873	109.116	2.184	74.825	1.107	86.552	3.596
b2321	flk	-	2435972	2436967	21.504	2.52	19.967	1.845	30.38	2.108
b2322	yfcJ	-	2436964	2438142	2.52	8.736	3.526	2.706	4.836	5.208
b2323	fabB	+	2438407	2439627	561.288	4.872	400.365	1.927	405.976	14.384
b2324	trmC	-	2439786	2441792	44.604	3.78	37.187	1.968	33.108	4.092
b2325	yfcL	-	2441913	2442191	7.056	1.932	8.733	0.615	6.324	0.868
b2326	yfcM	+	2442225	2442773	11.928	1.008	16.933	0.861	8.432	1.86
b2327	yfcA	-	2442773	2443582	15.792	2.352	15.908	0.943	12.4	2.604
b2328	mepA	-	2443582	2444406	31.5	0.84	36.777	0.287	33.852	2.232
b2329	aroC	-	2444410	2445495	96.012	1.26	78.884	0.287	63.984	1.984
b2330	prmB	-	2445530	2446462	156.744	3.024	94.136	1.845	91.76	10.54
b2331	yfcN	-	2446628	2447179	47.208	3.78	27.265	2.788	31.868	4.092
b2332	yfcO	-	2447250	2448071	54.012	16.8	35.834	9.43	38.068	7.192
b2333	yfcP	+	2448073	2448612	2.604	2.184	1.599	1.148	1.736	1.488
b2334	yfcQ	-	2448609	2449097	1.848	1.764	2.214	1.107	2.604	1.24
b2335	yfcR	-	2449094	2449606	1.344	1.26	1.353	0.861	1.364	0.868
b2336	yfcS	-	2449606	2450358	1.26	0.756	1.066	0.738	0.992	0.62
b2337	yfcT	-	2450378	2451274	2.604	2.184	0.943	1.517	2.604	1.488
b2338	yfcU	-	2451287	2453023	18.816	3.444	10.824	2.173	13.02	4.588
b2339	yfcV	-	2453105	2453668	0.336	1.26	0.328	0.164	0.372	0.124
b2340	sixA	-	2454349	2454834	92.652	0.672	74.087	0.205	112.344	1.116
b2341	yfcX	-	2455037	2457181	120.876	3.444	130.011	1.681	92.752	4.092
b2342	yfcY	-	2457181	2458491	35.448	1.092	55.309	0.738	38.44	1.86
b2343	yfcZ	-	2458672	2458956	164.892	0.42	80.196	0.533	51.212	0.124
b2344	fadL	-	2459322	2460668	368.508	3.108	732.178	1.845	503.812	10.664
b2345	yfdF	-	2461034	2462092	5.628	2.352	5.945	3.608	4.836	3.596
b2346	vacJ	+	2462274	2463029	224.868	0.756	170.478	0.287	252.34	2.604
b2347	yfdC	+	2463323	2464255	21.336	2.184	12.177	2.419	4.712	1.612
b2348	argW	-	2464331	2464405	1.68	0	0.984	0.041	0.496	0
b2349	intS	+	2464567	2465724	42.504	7.392	22.304	3.198	9.3	6.572
b2350	yfdG	+	2465877	2466239	23.1	1.68	20.09	1.025	18.476	4.216
b2351	yfdH	+	2466236	2467156	108.024	2.352	67.117	0.902	10.416	1.736
b2352	yfdI	+	2467153	2468484	90.972	1.176	61.09	1.271	8.432	1.488
b2353	tfaS	+	2468825	2469127	15.12	3.696	8.733	1.23	4.34	0.744
b2354	yfdK	+	2469099	2469539	8.568	3.528	5.084	1.23	4.712	1.612
b2355	yfdL	+	2469566	2470084	2.1	0.252	0.861	0.287	0.248	0.372
b2356	yfdM	-	2470134	2470409	0.252	0	0.123	0	0.248	0
b2357	yfdN	-	2470409	2470903	0.336	0	0.164	0.123	0.124	0
b2358	yfdO	-	2470900	2471268	0	0.168	0.164	0.041	0.124	0
b2359	yfdP	-	2471542	2471988	2.352	0.756	0.902	0.205	0.992	0.372
b2360	yfdQ	-	2472054	2472878	4.452	0.756	2.501	0.369	1.116	0.248
b2361	yfdR	+	2473006	2473542	0.252	3.192	0.451	1.107	0.372	1.736
b2362	yfdS	+	2473533	2473895	0.84	0.756	1.066	0.451	0.62	0.124
b2363	yfdT	+	2473895	2474200	2.604	2.436	1.558	2.05	0.744	1.116
b4545	ypdJ	+	2474116	2474256	1.512	0.84	0.615	0.492	0.248	0
b4501	torI	+	2474332	2474532	116.844	1.932	41.369	0.738	76.384	2.108
b2364	dsdC	+	2474716	2475651	12.096	0.504	12.177	0.738	7.564	0.744
b2365	dsdX	+	2475869	2477206	12.264	4.284	6.396	2.747	4.216	4.96
b2366	dsdA	-	2477224	2478552	19.32	3.444	25.953	2.173	13.64	4.34
b2367	emrY	+	2478660	2480198	2.268	0.588	1.476	0.369	1.488	0.496
b2368	emrK	+	2480198	2481361	3.444	0.336	1.681	0.328	1.364	0.248
b2369	evgA	-	2481777	2482391	30.912	1.344	12.259	1.517	7.812	0.992
b2370	evgS	-	2482396	2485989	19.74	13.356	10.701	5.289	8.804	5.456
b2371	yfdE	+	2486045	2487190	5.796	2.436	3.649	1.066	4.464	1.364
b2372	yfdV	+	2487264	2488208	1.932	0.756	1.189	0.41	1.24	0.248
b2373	oxc	-	2488278	2489972	3.78	3.36	2.583	0.984	1.736	1.984
b2374	frc	-	2490026	2491276	2.52	1.428	1.148	0.779	1.736	0.992
b2375	yfdX	-	2491789	2492424	1.848	0.168	1.271	0.246	0.744	0
b2376	ypdI	-	2492720	2492995	0.252	7.056	0.615	3.239	0.496	1.488
b2377	yfdY	-	2493072	2493314	26.712	0.252	12.013	0.082	3.72	0.248
b2378	ddg	+	2493667	2494587	29.652	3.024	13.817	1.804	11.904	1.116
b2379	yfdZ	-	2495079	2496317	65.016	1.932	53.833	1.148	54.188	3.348
b2380	ypdA	+	2496693	2498390	29.652	7.98	17.794	4.592	17.484	4.96
b2381	ypdB	-	2498405	2499139	43.848	9.66	30.791	6.601	24.552	8.556
b2382	ypdC	+	2499152	2500009	14.952	4.2	8.569	1.681	9.796	3.844
b2383	ypdD	+	2500012	2502507	15.456	4.872	12.3	1.64	12.028	3.72
b2384	ypdE	-	2502532	2503569	3.192	0.588	3.977	0.492	4.836	0.62
b2385	ypdF	-	2503569	2504654	5.124	1.512	4.756	0.41	10.54	1.116
b2386	ypdG	-	2504669	2505916	3.612	1.26	2.952	0.697	4.216	0.992
b2387	ypdH	-	2505938	2506264	1.008	0.588	2.296	0.082	1.736	0.124
b2388	glk	-	2506483	2507448	155.484	5.208	115.497	1.681	52.08	5.58
b2389	yfeO	-	2507652	2508908	15.12	82.74	8.61	68.47	8.556	118.048
b2390	ypeC	+	2509023	2509349	10.164	9.66	13.981	9.143	16.616	4.464
b2392	mntH	+	2509490	2510728	36.792	1.848	85.239	1.845	75.268	3.348
b2393	nupC	-	2511064	2512266	117.348	6.048	108.691	4.059	55.428	3.348
b2394	insL-3	+	2512353	2513465	0.168	0.252	0.615	0.246	0	0
b2395	yfeA	+	2513665	2515854	70.896	4.032	39.483	3.239	26.164	2.356
b2396	alaX	-	2516063	2516138	406.56	0	173.84	0.082	792.236	0.248
b2397	alaW	-	2516178	2516253	392.532	0.252	238.374	0	645.048	4.216
b2398	yfeC	-	2516489	2516833	40.152	0.588	47.355	0.451	43.152	0.992
b2399	yfeD	+	2516835	2517227	21.504	7.056	31.324	2.788	23.56	5.332
b2400	gltX	+	2517279	2518694	155.904	2.94	243.827	2.46	133.92	4.836
b2401	valU	-	2518953	2519028	814.632	0.588	480.971	0.533	1375.04	5.828
b2402	valX	+	2519073	2519148	3760.18	0.924	1902.65	0.41	4999.8	13.64
b2403	valY	+	2519195	2519270	558.18	0.084	249.321	0.082	967.076	0.372
b2404	lysV	+	2519275	2519350	168.252	0	71.996	0	280.364	0
b2405	xapR	+	2519615	2520499	24.192	1.092	14.883	1.066	12.276	1.86
b2406	xapB	-	2520751	2522007	14.364	1.26	7.38	1.722	11.78	0.992
b2407	xapA	-	2522067	2522900	1.344	0.588	1.722	0.328	1.612	0.372
b2408	yfeN	-	2523149	2523913	19.488	0.504	10.865	0.615	6.82	0.62
b2409	yfeR	+	2523952	2524878	11.004	5.88	6.519	3.854	4.464	3.348
b2410	yfeH	-	2524968	2525966	15.288	2.436	14.719	2.46	11.408	2.852
b4546	ypeB	+	2525963	2526181	8.904	5.04	7.954	3.895	4.34	1.364
b2411	ligA	-	2526183	2528198	83.076	1.848	65.313	1.025	37.696	4.216
b2412	zipA	-	2528269	2529255	439.068	2.016	269.329	0.82	305.784	7.812
b2413	cysZ	-	2529485	2530246	38.136	11.424	48.011	19.967	23.064	14.384
b2414	cysK	+	2530431	2531402	1449.92	16.296	378.922	3.321	286.688	10.664
b2415	ptsH	+	2531786	2532043	214.956	1.092	489.048	1.107	464.752	10.788
b2416	ptsI	+	2532088	2533815	1061.93	6.804	1391.25	3.116	1142.29	24.676
b2417	crr	+	2533856	2534365	784.392	2.688	797.983	1.107	624.836	7.192
b2418	pdxK	+	2534408	2535259	28.896	0.924	31.693	0.902	26.536	1.488
b2419	yfeK	-	2535364	2535738	17.724	0.504	23.247	0.451	10.54	0.372
b2420	yfeS	+	2535771	2536505	61.32	15.456	39.811	8.692	16.864	6.82
b2421	cysM	+	2536694	2537605	69.132	1.512	23.411	0.574	14.508	1.364
b2422	cysA	-	2537739	2538836	252.84	2.436	25.174	0.287	17.608	0.868
b2423	cysW	-	2538826	2539701	152.88	1.764	17.876	0.287	5.58	2.232
b2424	cysU	-	2539701	2540534	96.012	0.924	15.252	0.328	5.456	0.62
b2425	cysP	-	2540534	2541550	209.58	4.032	51.291	0.902	14.508	2.976
b2426	ucpA	-	2541854	2542645	103.068	1.092	153.627	0.82	125.364	3.844
b2427	yfeT	-	2542774	2543631	7.392	0.756	6.765	0.246	6.572	0.248
b2428	yfeU	-	2543795	2544691	12.264	1.596	19.229	0.656	15.376	1.364
b2429	murP	+	2544695	2546119	10.332	9.744	15.047	4.51	13.764	8.06
b2430	yfeW	+	2546124	2547428	11.76	5.208	18.081	2.214	11.656	6.2
b2431	yfeX	+	2547668	2548567	65.1	2.436	89.462	1.271	75.64	3.72
b2432	yfeY	-	2548663	2549238	71.232	1.26	47.15	0.533	43.524	2.48
b2433	yfeZ	-	2549299	2549748	23.52	0.924	16.605	0.123	11.78	1.24
b2434	ypeA	-	2549735	2550160	51.744	0.756	44.198	0.328	29.14	1.364
b2435	amiA	-	2550374	2551243	45.528	2.184	40.098	1.517	41.416	3.72
b2436	hemF	+	2551247	2552146	14.952	2.856	15.457	2.583	16.616	3.348
b2437	yfeG	+	2552152	2553204	9.072	3.192	9.758	2.993	9.3	3.968
b2438	yffI	-	2553250	2553750	17.472	1.008	10.086	0.41	16.988	1.364
b2439	eutL	-	2553763	2554422	20.16	2.268	19.352	1.394	15.5	2.728
b2440	eutC	-	2554432	2555319	23.1	3.276	21.484	0.861	20.708	2.852
b2441	eutB	-	2555340	2556701	38.22	87.864	45.305	62.648	31.248	92.628
b2442	intZ	-	2556793	2558088	40.404	4.116	30.586	3.075	12.896	7.812
b2443	yffL	+	2558279	2558920	29.316	2.1	16.728	1.804	12.028	1.116
b2444	yffM	+	2559390	2559635	2.436	2.604	1.312	1.23	1.364	2.48
b2445	yffN	+	2559632	2560015	3.444	1.428	0.984	0.943	1.86	2.108
b2446	yffO	+	2560133	2560549	7.98	0.84	4.51	0.205	2.108	0
b2447	yffP	+	2560546	2561139	9.744	1.68	5.412	0.984	2.108	1.86
b2448	yffQ	+	2561599	2561991	4.704	1.092	5.289	0.369	0.744	0.62
b2449	yffR	+	2562002	2562394	49.224	0.924	19.106	0.328	11.904	0.372
b2450	yffS	+	2562515	2563354	68.796	2.184	37.146	0.902	12.896	0.868
b2451	eutA	+	2563503	2564906	4.704	0.504	2.829	0.287	4.092	1.612
b2452	eutH	-	2564903	2566129	5.712	1.68	5.453	0.943	4.836	1.488
b2453	eutG	-	2566346	2567533	2.94	0.588	3.28	0.164	2.976	1.612
b2454	eutJ	-	2567523	2568359	1.932	0.672	3.567	0.287	3.348	0.496
b2455	eutE	-	2568370	2569773	2.1	0.756	3.649	0.697	4.092	0.744
b2456	cchB	-	2569785	2570072	0.756	0.252	1.148	0	0.124	0.248
b2457	cchA	-	2570179	2570472	2.772	0.672	5.822	0.451	3.348	0.868
b2458	eutI	-	2570511	2571527	2.184	0.672	6.56	0.451	5.332	0.992
b2459	eutT	-	2571524	2572327	2.688	0.84	3.854	0.574	4.588	0.992
b2460	eutQ	-	2572324	2573025	2.352	2.016	5.904	0.451	4.34	0.868
b2461	eutP	-	2573000	2573479	1.596	1.26	4.551	0.369	2.852	0.372
b2462	ypfE	-	2573492	2573827	0.252	0.42	1.558	0.123	1.86	0.248
b2463	maeB	-	2574120	2576399	151.788	4.284	607.21	4.059	482.98	14.88
b2464	talA	-	2576688	2577638	160.524	5.796	127.756	6.068	38.936	7.936
b2465	tktB	+	2577658	2579661	328.944	3.864	238.784	2.255	102.176	6.448
b2466	ypfG	+	2579756	2580799	8.4	20.664	7.954	10.865	7.688	12.524
b2467	yffH	-	2580925	2581500	18.9	2.1	11.972	0.738	9.424	0.744
b2468	aegA	-	2581568	2583547	14.7	4.536	12.423	2.009	13.888	4.464
b2469	narQ	-	2583753	2585453	38.052	6.552	20.746	2.46	22.196	6.076
b2470	acrD	+	2585617	2588730	24.78	3.192	14.022	2.501	9.92	3.348
b2471	yffB	+	2589269	2589625	59.388	0.504	47.273	0.328	25.296	0.992
b2472	dapE	+	2589629	2590756	114.912	2.436	81.467	0.82	71.424	4.96
b4547	ypfN	+	2590784	2590984	42.168	1.092	26.814	0.615	23.312	1.116
b2473	ypfH	+	2591094	2591792	23.688	2.772	18.901	2.542	15.252	2.728
b2474	ypfI	-	2591866	2593881	40.152	3.276	24.436	2.091	17.36	3.72
b2475	ypfJ	-	2593896	2594759	65.604	1.008	46.207	0.697	25.668	1.488
b2476	purC	-	2594927	2595640	11.592	2.94	11.07	3.608	9.92	1.984
b2477	nlpB	-	2595853	2596887	258.216	1.428	177.776	0.574	217.992	6.82
b2478	dapA	-	2596904	2597782	459.648	2.016	294.216	0.738	262.136	6.944
b2479	gcvR	-	2597928	2598500	77.868	2.268	47.068	2.665	29.512	4.216
b2480	bcp	+	2598500	2598970	169.512	4.62	116.891	1.886	100.068	1.612
b2481	hyfA	+	2599223	2599840	0.504	1.428	0.123	0.328	0.248	0.744
b2482	hyfB	+	2599840	2601858	5.964	3.108	2.132	1.968	5.704	2.604
b2483	hyfC	+	2601869	2602816	1.344	1.596	0.615	0.82	0.992	1.488
b2484	hyfD	+	2602833	2604272	2.52	2.016	1.763	1.927	2.356	3.1
b2485	hyfE	+	2604284	2604934	1.008	1.932	0.615	0.943	0.868	1.364
b2486	hyfF	+	2604939	2606519	4.116	4.032	2.583	1.804	3.72	3.348
b2487	hyfG	+	2606509	2608176	7.896	3.612	4.346	2.214	5.952	2.604
b2488	hyfH	+	2608186	2608731	1.932	0.84	1.148	0.697	0.992	1.86
b2489	hyfI	+	2608728	2609486	2.1	2.772	2.091	1.271	3.844	3.968
b2490	hyfJ	+	2609479	2609892	1.68	0.672	1.517	0.246	0.62	0.744
b2491	hyfR	+	2609922	2611934	6.804	8.568	3.854	2.829	6.076	7.44
b2492	focB	+	2611956	2612804	3.948	5.46	1.476	4.264	2.976	4.588
b2493	yfgO	+	2612842	2613903	45.78	2.184	35.424	0.615	39.308	1.984
b2494	yfgC	-	2614116	2615579	131.964	3.024	112.545	2.214	71.548	3.844
b2495	yfgD	+	2615600	2615959	76.356	1.764	68.101	0.779	17.236	1.364
b2496	hda	+	2616097	2616843	70.14	3.864	49.897	2.706	54.312	1.984
b2497	uraA	-	2616893	2618182	5.544	4.956	5.289	1.64	6.448	2.356
b2498	upp	-	2618268	2618894	35.112	1.092	67.732	0.574	52.08	2.852
b2499	purM	-	2619219	2620256	10.668	2.52	10.168	1.968	13.888	4.34
b2500	purN	+	2620256	2620894	19.572	2.268	15.908	1.23	23.312	1.612
b2501	ppk	+	2621066	2623132	204.54	9.912	153.299	3.977	123.38	12.524
b2502	ppx	+	2623137	2624678	95.256	1.008	84.255	0.779	35.216	1.86
b2503	yfgF	+	2624717	2626960	9.912	7.896	4.51	4.059	6.572	5.208
b2504	yfgG	-	2627312	2627503	54.684	0.672	21.935	0.205	17.732	0.248
b2505	yfgH	+	2627814	2628332	2.856	0.588	1.927	0.451	0.372	0.992
b2506	yfgI	+	2628348	2628887	11.172	0.336	6.642	0.615	4.464	0.248
b2507	guaA	+	2628980	2630557	65.772	1.932	103.484	0.861	97.96	3.1
b2508	guaB	-	2630626	2632092	38.304	3.276	53.054	1.886	24.8	5.58
b2509	xseA	-	2632254	2633624	20.832	17.304	20.787	7.995	12.524	6.448
b2510	yfgJ	+	2633621	2633836	18.564	0.924	10.783	1.681	5.828	1.612
b2511	der	-	2633906	2635378	101.304	3.36	103.935	2.214	47.492	5.828
b2512	yfgL	-	2635496	2636674	294.42	2.184	229.887	1.148	185.38	3.348
b2513	yfgM	-	2636685	2637305	142.128	1.176	125.665	0.41	87.668	2.232
b2514	hisS	-	2637323	2638597	211.68	2.604	239.03	1.23	206.956	8.556
b2515	ispG	-	2638708	2639826	119.7	1.092	131.651	0.574	52.824	1.488
b2516	yfgA	-	2639853	2640866	148.008	4.116	127.428	2.132	96.72	3.1
b2517	yfgB	-	2641151	2642305	47.964	3.36	67.568	1.148	95.852	3.348
b2518	ndk	-	2642455	2642886	107.352	0.84	218.243	0.328	294.5	4.34
b2519	pbpC	-	2643035	2645347	17.976	4.872	11.357	3.444	10.416	6.82
b2520	yfhM	-	2645348	2650309	216.972	7.728	160.761	3.69	107.384	10.664
b2521	sseA	-	2650516	2651361	173.88	3.192	237.718	1.845	205.964	7.812
b4440	ryfA	+	2651877	2652180	69.552	4.2	17.63	1.558	28.024	1.612
b2522	sseB	+	2652179	2652955	48.888	1.344	66.051	0.615	54.188	1.86
b2523	pepB	-	2653097	2654380	134.148	6.216	191.839	3.362	118.296	7.564
b2524	yfhJ	-	2654558	2654758	72.24	3.024	102.377	0.779	63.364	3.968
b2525	fdx	-	2654770	2655105	92.82	0.42	135.628	0.697	86.056	3.348
b2526	hscA	-	2655107	2656957	299.712	1.428	394.133	1.476	356.872	8.06
b2527	hscB	-	2656974	2657489	22.428	0.84	40.59	0.041	36.208	0.992
b2528	iscA	-	2657585	2657908	170.94	1.26	187.903	0.369	111.6	4.216
b2529	iscU	-	2657925	2658311	162.96	2.94	223.655	1.722	120.404	5.828
b2530	iscS	-	2658339	2659553	370.44	6.888	416.888	3.034	238.7	10.416
b2531	iscR	-	2659665	2660153	101.304	4.284	89.175	1.558	156.736	11.532
b2532	yfhQ	-	2660605	2661345	73.248	1.764	61.254	0.164	58.776	3.596
b2533	suhB	-	2661464	2662267	78.456	3.528	66.01	1.476	103.416	6.696
b2534	yfhR	+	2662385	2663266	3.612	7.812	1.599	2.132	2.604	2.232
b2535	csiE	+	2663457	2664737	40.068	9.744	23.452	6.642	11.78	7.688
b2536	hcaT	+	2664729	2665868	13.02	6.468	14.104	3.567	22.816	3.348
b2537	hcaR	-	2666028	2666918	157.836	2.604	166.419	1.025	237.46	7.316
b2538	hcaE	-	2667054	2668415	47.712	2.52	24.313	0.984	30.876	2.728
b2539	hcaF	+	2668412	2668930	5.796	1.596	2.214	1.025	2.852	1.736
b2540	hcaC	+	2668930	2669250	2.772	0.42	1.722	0.41	1.488	0.372
b2541	hcaB	+	2669247	2670059	6.384	1.848	4.51	0.533	3.844	1.984
b2542	hcaD	+	2670069	2671271	12.348	2.856	5.863	1.312	7.936	3.72
b2543	yphA	+	2671296	2671790	101.052	1.176	40.344	0.369	11.904	1.984
b2544	yphB	+	2671838	2672710	17.388	2.352	9.963	1.64	9.548	1.116
b2545	yphC	-	2672722	2673783	11.256	1.26	9.676	0.533	10.292	2.108
b2546	yphD	-	2673849	2674847	3.612	1.344	3.116	0.205	2.728	2.108
b2547	yphE	-	2674872	2676383	7.392	2.436	6.724	1.025	4.216	3.844
b2548	yphF	-	2676406	2677389	6.132	1.848	7.134	0.697	3.1	3.224
b2549	yphG	-	2677486	2680767	11.088	5.124	8.2	1.927	9.052	6.324
b2550	yphH	-	2680885	2682078	35.196	2.184	19.393	1.271	20.088	3.224
b2551	glyA	+	2682276	2683529	441.168	6.888	758.623	3.28	1037.01	28.768
b2552	hmp	-	2683857	2685047	47.88	5.292	19.27	6.806	15.624	5.58
b2553	glnB	+	2685092	2685430	91.308	0.84	74.087	0.656	53.568	1.984
b2554	yfhA	-	2685491	2686825	31.92	1.596	27.634	0.697	18.104	2.356
b2555	yfhG	-	2686815	2687528	28.644	1.596	21.689	0.738	18.724	2.232
b2556	yfhK	-	2687693	2689120	51.492	3.78	35.383	1.64	47.12	4.464
b4441	tke1	-	2689214	2689362	311.22	0.336	683.962	0.246	1609.4	1.116
b2557	purL	-	2689678	2693565	51.744	3.78	52.439	1.845	56.172	6.696
b2558	yfhD	-	2693961	2695379	18.564	12.936	15.129	6.683	11.656	5.828
b2559	tadA	+	2695376	2695912	63.084	1.68	40.918	0.574	26.784	2.232
b2560	yfhB	-	2695937	2696572	108.612	3.36	79.868	2.337	37.82	2.48
b2561	yfhH	-	2696781	2697629	39.9	2.604	17.753	1.271	23.312	2.356
b2562	yfhL	+	2697685	2697945	15.708	0.756	9.881	0.984	12.028	1.86
b2563	acpS	+	2698640	2699020	31.668	0.42	20.582	0.082	26.536	0.992
b2564	pdxJ	-	2699020	2699751	90.3	1.848	57.523	0.246	69.936	3.348
b2565	recO	-	2699763	2700491	17.976	1.848	14.186	1.189	30.256	2.604
b2566	era	-	2700503	2701408	84.756	1.092	56.949	0.328	153.636	3.968
b2567	rnc	-	2701405	2702085	98.7	0.672	64.288	0.287	220.596	9.92
b2568	lepB	-	2702357	2703331	81.312	1.848	76.137	0.533	46.996	2.232
b2569	lepA	-	2703347	2705146	171.024	3.36	198.235	2.378	185.876	7.564
b2570	rseC	-	2705344	2705823	44.52	2.436	29.11	1.681	16.492	2.48
b2571	rseB	-	2705820	2706776	226.968	7.392	176.792	3.444	105.4	7.44
b2572	rseA	-	2706776	2707426	697.284	2.604	573.877	1.148	364.064	10.292
b2573	rpoE	-	2707459	2708034	928.536	2.268	499.708	0.574	417.508	6.696
b2574	nadB	-	2708442	2710064	6.804	4.872	3.28	1.886	7.316	5.332
b2575	yfiC	+	2710049	2710786	15.036	2.268	14.596	1.312	25.296	2.48
b2576	srmB	-	2710918	2712252	62.58	4.62	54.489	2.46	55.8	5.952
b2577	yfiE	+	2712461	2713342	13.272	2.184	10.701	1.23	9.176	2.108
b2578	yfiK	-	2713445	2714032	18.396	0.84	6.396	0.164	10.292	0.372
b2579	yfiD	+	2714088	2714471	107.772	2.604	127.305	1.517	45.012	2.232
b2580	ung	-	2714776	2715465	68.04	2.604	44.69	0.943	20.46	1.984
b2581	yfiF	+	2715513	2716550	72.66	4.2	61.09	3.198	62.868	6.2
b2582	trxC	-	2716757	2717176	69.468	3.948	42.763	1.845	37.076	4.092
b2583	yfiP	+	2717245	2717943	4.452	4.872	6.273	1.927	4.836	4.96
b2584	yfiQ	+	2717975	2720635	217.14	6.888	257.726	2.706	307.892	14.012
b2585	pssA	+	2720749	2722104	181.188	10.248	200.859	4.592	142.972	9.424
b2586	yfiM	+	2722201	2722473	5.796	328.02	3.772	78.638	5.58	32.116
b2587	kgtP	+	2722470	2723768	802.032	6.216	697.369	2.583	440.82	19.22
b2588	rrfG	-	2724091	2724210	0.084	0.168	0	0.041	0	0
b2589	rrlG	-	2724303	2727206	0.336	0	0.574	0	0	0
b2590	gltW	-	2727391	2727466	7.476	0	11.193	0.041	24.304	0.124
b2591	rrsG	-	2727638	2729179	17.304	0	16.236	0.205	3.472	0.496
b2592	clpB	-	2729622	2732195	1524.94	3.78	1113.27	1.599	6114.69	4.712
b2593	yfiH	-	2732325	2733056	43.176	0.42	42.148	0.574	34.1	0.992
b2594	rluD	-	2733053	2734033	126.504	2.436	104.878	0.943	63.86	2.108
b2595	yfiO	-	2734168	2734905	204.708	10.752	185.648	8.979	200.88	15.624
b2597	yfiA	+	2735176	2735517	3640.39	10.332	2056.76	5.043	433.752	3.968
b2598	pheL	+	2735621	2735668	6.384	0.504	26.937	0.123	8.308	0.248
b2599	pheA	+	2735767	2736927	65.436	17.556	73.718	10.127	53.072	15.376
b2600	tyrA	+	2736970	2738091	41.16	2.856	31.57	1.517	22.816	2.48
b2601	aroF	-	2738102	2739172	57.456	4.116	45.059	1.845	49.6	5.332
b2602	yfiL	-	2739382	2739747	12.936	3.696	5.207	3.034	3.844	2.48
b2603	yfiR	+	2739897	2740415	28.812	3.444	18.163	2.337	10.54	3.1
b2604	yfiN	+	2740405	2741631	14.364	10.5	11.316	4.715	5.332	5.58
b2605	yfiB	+	2741647	2742129	8.316	1.008	8.815	1.189	4.712	1.116
b2606	rplS	+	2742205	2742552	158.34	2.436	383.063	2.911	299.956	19.84
b2607	trmD	-	2742594	2743361	335.832	3.276	546.899	1.804	543.244	18.724
b2608	rimM	-	2743392	2743940	322.056	1.848	548.662	1.394	562.34	10.788
b2609	rpsP	-	2743959	2744207	70.56	2.184	221.605	0.574	335.668	2.48
b2610	ffh	-	2744456	2745817	147.504	2.352	134.89	0.943	111.228	5.084
b2611	ypjD	-	2745909	2746775	40.992	3.528	39.278	2.747	19.716	5.828
b4461	yfjD	+	2746886	2748082	31.08	2.268	31.816	1.435	15.376	2.852
b2614	grpE	+	2748137	2748730	291.144	2.772	163.18	1.517	96.1	4.34
b2615	yfjB	-	2748853	2749731	56.364	3.612	50.635	2.132	41.292	4.092
b2616	recN	+	2749817	2751478	63.42	5.04	88.683	2.05	43.276	3.596
b2617	smpA	+	2751627	2751968	239.4	3.528	218.53	0.984	155	8.184
b2618	yfjF	+	2752030	2752320	28.896	1.428	19.516	0.492	16.244	0.744
b2619	yfjG	-	2752310	2752786	46.62	1.512	34.194	0.779	38.812	1.612
b2620	smpB	-	2752918	2753400	40.068	3.948	56.744	1.558	59.148	3.844
b2621	ssrA	+	2753615	2753977	62197.6	68.628	65268.1	21.074	83632.2	468.596
b2622	intA	+	2754181	2755422	112.056	4.116	67.527	2.173	56.42	4.34
b2623	yfjH	+	2755666	2756622	26.208	0.756	18.368	1.189	15.252	1.984
b2624	alpA	-	2756666	2756878	3.36	0	1.066	0.041	0.248	0
b2625	yfjI	+	2757007	2758416	1.428	0.168	0.779	0.164	0.124	0.248
b2626	yfjJ	+	2758569	2759195	4.284	0.42	2.46	0.861	1.984	0.496
b2627	yfjK	+	2759373	2761562	71.904	9.408	45.387	4.592	25.296	7.812
b2628	yfjL	-	2761559	2763175	53.676	15.036	34.645	6.806	35.96	9.052
b2629	yfjM	-	2763535	2763798	2.688	1.932	1.23	0.943	1.24	1.488
b2630	yfjN	-	2763940	2765013	319.536	13.104	149.035	10.742	110.36	16.74
b2631	yfjO	+	2765006	2765377	123.06	24.612	56.375	13.858	37.2	5.456
b2632	yfjP	+	2765732	2766595	13.44	1.512	4.059	0.697	6.944	0.992
b2633	yfjQ	+	2766687	2767508	0.672	5.376	1.599	2.091	1.116	2.976
b2634	yfjR	+	2767725	2768426	3.024	2.016	0.41	1.722	1.488	2.852
b2635	ypjK	+	2768467	2768703	0.336	0.336	0.369	0.328	0.62	0.372
b2636	yfjS	+	2768703	2769146	4.788	1.092	2.87	0.451	4.092	0.868
b2637	yfjT	+	2769170	2769637	9.24	9.996	7.38	3.321	7.564	3.224
b2638	yfjU	+	2769862	2770176	7.056	27.468	6.683	15.375	5.084	12.028
b2639	ypjL	-	2770189	2770707	8.736	5.124	3.69	3.239	7.936	4.092
b2640	yfjV	-	2770858	2771058	0.924	0.168	0.246	0.082	0.372	0.124
b2641	ypjM	-	2770998	2771180	4.452	0.084	1.025	0.082	2.232	0.124
b2642	yfjW	-	2771340	2773043	40.404	0.336	29.438	2.255	12.896	1.24
b2643	yfjX	+	2773941	2774399	0.084	2.352	0.123	2.419	0.124	3.224
b2644	yfjY	+	2774408	2774890	0.504	3.948	0.246	0.943	0.62	1.86
b4548	ypjJ	+	2774899	2775099	0.84	0.84	0.287	0.574	0.992	0.248
b2645	yfjZ	+	2775137	2775454	0.336	2.856	0.287	0.984	0.124	0.868
b2646	ypjF	+	2775475	2775804	2.52	1.512	2.665	1.64	3.1	1.116
b2647	ypjA	+	2776168	2780748	89.46	14.448	43.583	7.503	27.156	14.384
b2648	pinH	-	2781087	2781230	0.084	0.252	0.164	0.492	0	0.248
b2649	ypjB	-	2781660	2782451	3.696	0.168	1.435	0.369	0.868	0.372
b2650	ypjC	-	2782551	2783033	0.588	0	0.41	0	0.124	0
b2652	ileY	-	2783784	2783859	0.252	0.084	0.164	0.041	0.372	0
b2654	ygaQ	-	2784419	2784751	0.084	0.084	0.205	0.615	0.496	0.744
b4462	ygaR	+	2784770	2785456	0.42	0.924	0.697	0.738	0.372	0
b2657	yqaC	+	2785664	2786260	0.336	0.336	1.353	0.533	1.116	0.248
b2658	yqaD	+	2786399	2786671	0.336	0.42	0.369	0.123	0.372	1.116
b2659	ygaT	+	2787007	2787984	290.388	3.192	504.259	1.312	314.092	10.788
b2660	ygaF	+	2788004	2789272	161.952	1.512	257.644	1.066	162.068	5.704
b2661	gabD	+	2789295	2790743	230.076	3.948	285.77	1.066	152.52	6.076
b2662	gabT	+	2790757	2792037	294.84	3.696	181.958	1.148	103.168	2.356
b2663	gabP	+	2792275	2793675	62.664	3.36	79.704	1.681	17.484	3.1
b2664	csiR	+	2793696	2794358	58.38	103.824	43.214	27.06	11.78	15.376
b2665	ygaU	+	2794359	2794808	467.544	9.744	170.724	6.068	56.792	4.712
b2666	yqaE	-	2794892	2795050	48.804	0	33.702	0.041	8.928	0.372
b2667	ygaV	-	2795233	2795532	4.368	1.26	2.173	0.779	3.472	0.744
b2668	ygaP	+	2795542	2796066	12.096	1.512	5.986	0.984	3.348	1.612
b2669	stpA	+	2796113	2796517	30.072	1.26	66.707	0.943	47.864	0.992
b2670	ygaW	-	2797186	2797635	69.804	1.26	95.284	0.738	81.716	2.976
b2671	ygaC	+	2797672	2798016	15.204	2.94	7.011	5.33	3.844	5.084
b2672	ygaM	-	2798156	2798497	314.916	1.932	145.755	0.82	15.748	0.744
b2673	nrdH	+	2798745	2798990	0.588	0.084	3.403	0	0.744	0.124
b2674	nrdI	+	2798987	2799397	1.008	0.168	2.952	0.369	1.116	0.744
b2675	nrdE	+	2799370	2801514	3.864	14.28	6.068	7.421	3.968	8.184
b2676	nrdF	+	2801524	2802483	4.872	4.284	4.1	1.517	5.332	1.364
b2677	proV	+	2802837	2804039	23.688	1.008	12.956	0.861	7.812	1.24
b2678	proW	+	2804032	2805096	7.728	1.932	4.387	1.845	4.464	2.604
b2679	proX	+	2805154	2806146	12.012	5.712	11.726	2.911	9.424	5.456
b2680	ygaX	+	2806338	2806604	2.016	1.008	2.132	0.574	4.464	1.116
b2681	ygaY	+	2806634	2807515	4.62	4.956	3.198	3.731	5.084	5.952
b2682	ygaZ	+	2807639	2808376	22.512	4.704	15.744	2.214	9.3	3.348
b2683	ygaH	+	2808366	2808701	2.52	6.72	0.984	3.608	1.24	8.928
b2684	mprA	+	2808792	2809322	28.98	2.772	37.064	0.943	41.416	1.736
b2685	emrA	+	2809449	2810621	9.492	3.276	6.806	1.394	7.316	2.108
b2686	emrB	+	2810638	2812176	7.812	6.804	4.1	2.911	7.44	5.704
b2687	luxS	+	2812240	2812755	306.264	2.184	300.161	1.148	179.304	4.464
b4442	sraD	-	2812823	2812897	0.252	109.704	0.205	151.413	0.62	134.664
b2688	gshA	+	2812905	2814461	541.044	3.276	292.945	2.46	300.824	5.332
b2689	yqaA	-	2814534	2814962	61.656	0.924	36.654	0.41	32.86	1.612
b2690	yqaB	-	2814959	2815525	43.512	0.924	34.071	0.369	14.136	0.992
b2691	argQ	-	2815806	2815882	6.552	0.084	10.045	0.041	6.82	0.248
b2692	argZ	-	2816081	2816157	49.728	0	54.12	0	48.36	0.496
b2693	argY	-	2816220	2816296	96.348	0	105.862	0	154.38	0.248
b2694	argV	-	2816495	2816571	442.008	0	159.08	0	1581.37	0.496
b2695	serV	-	2816575	2816667	779.436	0.252	239.481	0.041	2976.74	2.604
b2696	csrA	-	2816983	2817168	2081.6	10.08	732.219	2.419	403.496	4.588
b2697	alaS	-	2817403	2820033	756.084	5.46	708.767	3.116	484.716	14.136
b2698	recX	-	2820161	2820661	3.696	0.924	3.075	0.82	2.976	1.984
b2699	recA	-	2820730	2821791	408.408	5.292	459.897	2.665	232.996	5.828
b2700	ygaD	-	2821871	2822368	41.58	0.252	42.025	0.328	14.384	0.496
b2701	mltB	-	2822513	2823598	37.548	0.84	33.948	0.287	30.38	2.108
b2702	srlA	-	2823854	2824417	16.128	0.924	15.662	0.246	11.656	1.364
b2703	srlE	+	2824414	2825373	23.856	2.352	18.491	1.025	11.904	2.604
b2704	srlB	+	2825384	2825755	9.744	0.672	7.503	0.041	5.208	0.62
b2705	srlD	+	2825759	2826538	30.072	1.596	20.869	0.861	17.236	1.116
b2706	gutM	+	2826643	2827002	2.436	2.352	2.706	0.902	2.604	1.488
b2707	srlR	+	2827069	2827842	18.144	3.024	34.194	1.763	20.088	3.224
b2708	gutQ	+	2827835	2828800	19.908	3.024	27.675	2.378	22.196	3.72
b2709	norR	+	2828797	2830311	34.524	1.344	35.711	1.968	28.272	3.968
b2710	norV	-	2830498	2831937	11.004	2.184	6.929	1.271	5.704	2.728
b2711	norW	+	2831934	2833067	4.284	3.864	2.706	1.394	3.224	1.984
b2712	hypF	+	2833195	2835447	20.664	4.536	16.851	2.706	25.172	9.3
b2713	hydN	-	2835600	2836127	2.688	0.924	1.927	0.328	1.86	0.868
b2714	ascG	-	2836276	2837289	36.372	2.856	32.8	1.148	24.428	3.472
b2715	ascF	-	2837546	2839003	11.172	3.528	8.569	1.763	19.716	4.34
b2716	ascB	+	2839012	2840436	20.916	3.864	14.555	2.378	15.252	3.348
b2717	hycI	+	2840595	2841065	24.948	3.528	23.862	0.697	22.444	2.976
b2718	hycH	-	2841058	2841468	8.82	0.756	6.642	0.369	7.068	0.744
b2719	hycG	-	2841465	2842232	4.2	0.84	5.617	0.574	5.828	1.364
b2720	hycF	-	2842232	2842774	1.764	1.932	2.296	0.451	1.24	1.86
b2721	hycE	-	2842784	2844493	4.116	2.268	4.551	1.23	4.588	3.348
b2722	hycD	-	2844511	2845434	1.596	0.924	1.804	0.492	2.108	1.116
b2723	hycC	-	2845437	2847263	3.948	0.924	3.157	0.738	3.968	2.108
b2724	hycB	-	2847260	2847871	1.596	0.504	1.025	0.246	1.86	1.116
b2725	hycA	-	2847996	2848457	0.336	1.176	0.656	0.697	0.496	1.984
b2726	hypA	-	2848669	2849019	2.604	0.42	4.141	0.492	2.976	0.992
b2727	hypB	+	2849023	2849895	4.872	3.612	6.724	1.64	7.564	2.48
b2728	hypC	+	2849886	2850158	1.092	1.764	1.558	1.435	2.604	2.48
b2729	hypD	+	2850158	2851279	16.884	200.76	11.685	66.912	19.468	132.184
b2730	hypE	+	2851318	2852286	37.044	4.452	9.225	1.312	14.756	3.72
b2731	fhlA	+	2852360	2854438	31.5	4.284	27.593	2.05	14.756	3.72
b2732	ygbA	+	2854475	2854828	5.964	1.764	2.091	0.861	2.852	0.868
b2733	mutS	-	2855115	2857676	81.228	4.116	85.321	2.132	84.816	5.456
b2734	pphB	+	2857782	2858438	3.528	1.512	2.173	0.697	2.48	1.116
b2735	ygbI	+	2858489	2859286	39.564	1.512	40.672	0.615	22.94	1.612
b2736	ygbJ	-	2859452	2860360	8.988	5.46	15.662	2.542	16.244	6.448
b2737	ygbK	+	2860357	2861523	12.432	4.536	21.976	1.681	23.56	4.836
b2738	ygbL	+	2861615	2862253	4.788	0.672	9.758	0.615	5.084	0.992
b2739	ygbM	+	2862258	2863034	8.484	4.452	9.553	1.886	6.944	2.976
b2740	ygbN	+	2863123	2864487	14.784	4.032	7.585	2.214	6.944	2.852
b2741	rpoS	+	2864581	2865573	1458.16	9.408	2267.1	4.879	1384.58	38.192
b2742	nlpD	-	2865636	2866775	553.224	11.76	1259.93	11.357	978.608	25.916
b2743	pcm	-	2866915	2867541	65.016	0.756	53.997	0.328	37.696	1.612
b2744	surE	-	2867535	2868296	72.072	2.1	61.254	0.656	61.876	2.356
b2745	truD	-	2868277	2869326	120.204	1.764	102.582	0.533	98.704	2.232
b2746	ispF	-	2869323	2869802	28.728	1.176	36.982	0.492	14.88	0.992
b2747	ispD	-	2869802	2870512	20.832	0.504	29.028	0.492	37.2	3.1
b2748	ftsB	-	2870531	2870842	86.352	1.008	55.145	0.369	78.244	2.356
b2749	ygbE	-	2871036	2871359	41.664	1.092	15.744	0.697	15.996	0.992
b2750	cysC	-	2871409	2872014	56.364	4.284	7.175	1.681	4.092	2.604
b2751	cysN	-	2872014	2873441	256.956	3.696	44.157	0.779	21.7	3.224
b2752	cysD	-	2873443	2874351	220.248	2.184	40.631	0.984	15.376	1.488
b2753	iap	-	2874603	2875640	21	4.62	15.826	2.46	14.136	4.588
b2754	ygbF	+	2876591	2876875	6.468	0.588	6.806	0.492	2.356	0.868
b2755	ygbT	-	2876877	2877794	21.924	1.344	19.68	0.451	13.268	1.364
b2756	ygcH	-	2877810	2878409	17.388	1.512	16.605	0.574	12.524	1.488
b2757	ygcI	-	2878396	2879070	15.036	4.788	8.733	2.296	9.3	3.596
b2758	ygcJ	-	2879073	2880164	13.608	5.208	12.259	2.624	4.216	3.844
b2759	ygcK	-	2880177	2880659	4.788	0.168	3.731	0.041	1.736	0.62
b2760	ygcL	-	2880652	2882160	7.056	3.528	6.56	0.902	2.728	1.116
b2761	ygcB	-	2882575	2885241	24.108	7.56	15.211	2.419	11.656	4.216
b2762	cysH	-	2885600	2886334	144.816	1.176	24.026	0.328	13.764	0.496
b2763	cysI	-	2886409	2888121	332.22	2.604	41.984	0.287	14.632	1.736
b2764	cysJ	-	2888121	2889920	294.42	3.528	50.102	1.066	16.492	2.604
b2765	ygcM	-	2890236	2890601	34.44	0.42	20.951	0.369	30.132	0.744
b2766	ygcN	+	2890679	2891950	139.608	3.024	18.122	1.107	32.984	1.86
b2767	ygcO	+	2891941	2892201	1.26	2.268	1.189	1.066	1.736	1.86
b2768	ygcP	+	2892218	2892793	6.552	0.672	4.92	1.189	3.844	0.992
b2769	ygcQ	+	2892941	2893801	3.612	0.42	2.337	0.902	2.356	0.868
b2770	ygcR	-	2893798	2894577	2.184	0.336	2.05	0.164	1.488	0.496
b2771	ygcS	-	2894555	2895892	2.772	1.596	1.312	0.533	2.48	1.24
b4463	ygcU	-	2895986	2897440	14.364	2.184	7.462	0.738	7.688	1.736
b2774	ygcW	-	2897510	2898295	0.84	1.092	0.615	0.779	0.62	0.62
b2775	yqcE	-	2898614	2899891	0.924	6.636	6.478	3.198	3.472	4.588
b2776	ygcE	+	2899918	2901396	7.728	0.672	14.186	0.533	7.44	1.24
b2777	ygcF	+	2902769	2903440	101.136	4.704	73.144	1.886	38.812	3.844
b2778	ygcG	-	2903733	2904605	1.344	0.42	0.861	0.533	0.868	0.124
b2779	eno	+	2904665	2905963	1431.28	6.888	1036.73	1.763	358.608	6.572
b2780	pyrG	-	2906051	2907688	211.848	5.712	275.848	3.28	280.488	12.152
b2781	mazG	-	2907916	2908707	116.088	0.924	61.418	0.533	31.992	1.86
b2782	chpA	-	2908778	2909113	28.308	9.996	28.167	2.296	7.564	5.208
b2783	chpR	-	2909113	2909361	24.696	1.764	21.074	0.738	6.572	1.736
b2784	relA	-	2909439	2911673	188.412	4.956	139.154	2.132	108.748	13.64
b2785	rumA	-	2911721	2913022	51.408	81.396	51.865	18.778	51.46	51.956
b2786	barA	-	2913079	2915835	75.936	12.684	60.106	5.904	40.548	12.772
b2787	gudD	+	2916067	2917407	17.892	2.352	17.999	1.558	8.804	1.984
b2788	gudX	-	2917428	2918768	10.248	2.52	7.544	1.23	8.06	2.852
b2789	gudP	-	2918770	2920122	3.192	1.596	3.485	0.82	2.48	1.736
b2790	yqcA	-	2920557	2921006	76.104	0.84	58.753	0.492	16.74	0.868
b2791	yqcB	-	2921024	2921806	17.472	1.092	11.234	0.328	12.524	1.364
b2792	yqcC	-	2921806	2922135	6.636	1.008	5.33	0.738	3.72	0.992
b4408	csrB	-	2922178	2922537	737.772	4.284	737.795	3.321	255.812	6.448
b2793	syd	-	2922757	2923302	40.068	2.94	15.826	0.82	9.052	0.496
b2794	yqcD	-	2923370	2924218	39.228	9.828	34.194	4.715	22.444	9.176
b2795	ygdH	+	2924330	2925694	98.532	10.5	127.797	4.51	80.724	8.432
b2796	sdaC	+	2926251	2927540	286.944	4.872	662.314	2.706	499.844	9.672
b2797	sdaB	+	2927598	2928965	59.22	1.848	153.955	1.107	125.24	5.084
b2798	exo	+	2928987	2929832	17.388	4.2	13.612	2.501	18.724	3.968
b2799	fucO	+	2929887	2931038	78.204	1.68	125.05	3.157	92.504	7.812
b2800	fucA	-	2931063	2931710	11.844	1.596	29.561	1.025	17.236	2.728
b2801	fucP	-	2932257	2933573	4.368	6.048	10.988	6.068	11.036	9.672
b2802	fucI	+	2933606	2935381	20.916	4.284	16.646	1.599	12.772	5.456
b2803	fucK	+	2935460	2936908	26.88	7.056	18.491	2.337	13.764	4.96
b2804	fucU	+	2936910	2937332	59.22	1.008	30.299	0.246	13.268	1.116
b2805	fucR	+	2937390	2938121	59.052	2.688	96.76	1.312	150.66	3.224
b2806	ygdE	+	2938165	2939265	62.58	3.528	35.055	3.034	25.048	6.696
b2807	ygdD	-	2939258	2939653	16.464	0.588	9.389	0.246	8.184	0.62
b2808	gcvA	-	2939672	2940589	29.82	3.276	21.853	2.091	22.816	3.1
b4443	gcvB	-	2940718	2940922	22722.5	8.4	23531.5	6.519	24098.4	13.888
b2809	ygdI	+	2940940	2941167	146.412	6.384	67.445	3.567	52.08	4.588
b2810	csdA	-	2941359	2942564	47.796	2.352	29.274	1.558	37.448	3.596
b2811	ygdK	+	2942564	2943007	19.404	2.184	15.867	2.214	14.26	2.232
b2812	ygdL	+	2943058	2943864	11.424	2.856	12.997	2.501	14.384	3.596
b2813	mltA	-	2944103	2945200	66.864	3.024	40.18	1.886	61.628	3.72
b2814	metZ	-	2945409	2945485	195.132	1.764	69.372	0.082	304.544	6.572
b2815	metW	+	2945519	2945595	438.228	2.52	131.2	0.205	469.464	8.06
b2816	metV	+	2945629	2945705	71.652	1.008	16.523	0.123	76.136	1.736
b2817	amiC	+	2945779	2947032	308.196	8.652	161.458	4.182	126.232	9.3
b2818	argA	-	2947264	2948595	43.596	5.208	18.327	3.157	13.516	3.844
b2819	recD	+	2948657	2950483	34.188	4.872	29.233	2.132	27.28	4.464
b2820	recB	-	2950483	2954025	55.104	6.72	48.052	2.296	35.464	7.192
b2821	ptr	-	2954018	2956906	118.776	5.964	99.999	2.706	59.148	6.696
b2822	recC	-	2957082	2960450	119.448	13.188	77.654	5.863	69.316	13.268
b2823	ppdC	-	2960463	2960786	5.628	1.092	4.633	0.246	5.208	1.364
b2824	ygdB	-	2960771	2961178	8.232	0.588	5.33	0.205	5.58	0.868
b2825	ppdB	-	2961175	2961738	7.308	1.008	6.601	0.902	7.316	1.488
b2826	ppdA	-	2961729	2962199	4.116	0.168	4.879	0.369	4.34	0.372
b2827	thyA	-	2962383	2963177	41.832	5.712	55.186	2.419	22.816	4.836
b2828	lgt	-	2963184	2964059	17.808	1.932	29.479	0.861	16.244	3.72
b2829	ptsP	-	2964210	2966456	219.996	3.444	150.142	1.435	77.996	5.084
b2830	nudH	-	2966469	2966999	156.996	2.856	102.828	1.025	51.336	3.224
b2831	mutH	-	2967684	2968373	24.024	1.176	11.767	0.533	11.408	1.364
b2832	ygdQ	+	2968442	2969155	14.868	3.696	17.179	2.747	26.288	3.224
b2833	ygdR	+	2969293	2969511	728.7	1.512	82.164	1.066	71.424	0.868
b2834	tas	+	2969619	2970659	149.772	2.016	115.046	1.025	55.428	2.604
b2835	ygeD	+	2970691	2971884	46.368	4.788	24.436	2.747	15.872	2.604
b2836	aas	-	2971877	2974036	131.46	3.612	72.611	2.419	46.996	4.712
b4444	rygA	-	2974124	2974211	2.1	0.252	1.64	0.287	2.48	0.496
b4445	rygB	-	2974332	2974407	1.428	0.252	2.337	0.164	2.728	0.248
b2837	galR	-	2974621	2975652	25.2	2.688	19.639	1.476	7.812	2.48
b2838	lysA	+	2975659	2976921	7.644	2.94	4.551	2.46	4.588	2.976
b2839	lysR	-	2977043	2977978	13.44	9.66	10.373	5.822	8.68	6.324
b2840	ygeA	+	2977965	2978657	47.628	1.764	34.727	1.107	25.916	1.488
b2841	araE	-	2978786	2980204	43.176	1.428	26.363	0.369	54.064	0.868
b2842	kduD	-	2980519	2981280	17.724	2.436	20.377	1.394	12.152	1.364
b2843	kduI	-	2981310	2982146	17.472	8.652	20.5	3.649	11.656	4.836
b2844	yqeF	-	2982433	2983614	154.14	1.344	212.913	1.148	241.924	10.416
b2845	yqeG	-	2983869	2985098	37.968	5.796	27.757	2.624	14.632	3.224
b2846	yqeH	+	2985558	2986190	7.392	0.168	3.321	0.328	1.24	0.248
b2847	yqeI	+	2986524	2987333	6.132	2.016	5.084	1.23	1.86	1.24
b2848	yqeJ	+	2987326	2987808	2.184	0.672	2.05	0.615	1.24	0.496
b2849	yqeK	+	2987957	2988382	0.756	0.756	1.189	0.82	0.62	0.372
b2850	ygeF	-	2988576	2989022	0.336	0.924	0.451	0.82	0.248	0.496
b2851	ygeG	+	2989290	2989781	1.764	0.084	1.312	1.107	1.364	0.372
b2852	ygeH	+	2990116	2991492	2.184	7.728	2.829	6.068	3.1	5.332
b2853	ygeI	+	2991660	2991878	2.184	0.42	1.066	0.574	0.496	0.124
b2854	pbl	+	2992063	2992437	0.504	0.336	0.656	1.353	0.496	0.62
b2855	ygeK	+	2992482	2992925	1.26	0.084	0.615	0	0.248	0.124
b2856	ygeL	-	2992959	2993114	0.168	0	0.205	0.041	0	0.124
b2857	ygeM	-	2993336	2993767	0.504	0.084	2.05	0.123	0.62	0.248
b2858	ygeN	-	2993770	2994042	1.764	0	2.829	0.082	0.496	0.248
b2859	ygeO	-	2993984	2994409	1.344	0.336	1.517	0.123	0.124	0.124
b2860	insD-4	-	2994394	2995299	0	0	0.041	0	0	0
b2861	insC-4	-	2995257	2995667	0	0.084	0	0	0	0
b2862	ygeP	-	2995711	2996010	16.884	4.452	8.61	1.066	5.332	1.364
b2863	ygeQ	-	2996056	2996850	14.7	11.76	9.881	2.378	8.06	4.96
b2864	glyU	-	2997006	2997079	5.04	0	3.895	0	4.588	0.124
b2865	ygeR	-	2997158	2997913	66.108	2.016	50.676	0.574	61.876	3.596
b2866	xdhA	-	2998367	3000625	20.496	5.292	28.249	2.706	29.14	5.332
b2867	xdhB	+	3000636	3001514	4.956	2.604	9.143	1.107	5.084	3.1
b2868	xdhC	+	3001511	3001990	5.208	0.672	7.626	0.861	5.58	1.364
b2869	ygeV	+	3002030	3003808	112.224	4.788	239.645	3.977	196.664	6.324
b2870	ygeW	-	3004284	3005474	2.016	1.596	4.305	1.066	2.48	1.364
b2871	ygeX	+	3005532	3006728	2.1	11.004	2.583	4.223	3.472	6.944
b2872	ygeY	+	3006786	3007997	6.804	1.176	6.806	0.984	3.472	2.852
b2873	hyuA	+	3008050	3009435	3.276	6.888	2.993	2.829	3.472	5.084
b2874	yqeA	+	3009483	3010415	16.128	1.848	10.209	0.451	10.416	1.116
b2875	yqeB	+	3010636	3012261	26.124	2.352	81.59	1.517	54.932	4.092
b2876	yqeC	-	3012309	3013079	13.944	1.512	59.655	0.451	47.864	1.86
b2877	ygfJ	-	3013182	3013760	45.024	6.72	80.811	14.145	70.804	10.664
b2878	ygfK	+	3014082	3017180	6.216	24.024	7.093	10.824	7.812	22.196
b2879	ssnA	+	3017183	3018511	1.68	1.596	2.214	0.779	2.48	3.224
b2880	ygfM	+	3018562	3019341	2.436	1.848	2.542	0.246	1.984	1.86
b2881	xdhD	+	3019338	3022208	21.336	10.668	13.899	3.977	14.384	7.44
b2882	ygfO	+	3022373	3023773	6.216	10.08	3.485	4.633	3.968	7.564
b2883	guaD	+	3023788	3025107	19.572	7.476	14.227	4.674	8.184	5.332
b4464	ygfQ	+	3025143	3026510	15.288	3.696	11.726	1.64	9.424	5.084
b2886	ygfS	+	3026546	3027034	7.056	1.008	3.321	0.656	8.432	1.86
b2887	ygfT	-	3027034	3028953	9.744	3.444	6.847	1.886	8.308	3.844
b2888	ygfU	-	3029389	3030837	4.2	4.536	2.296	2.706	3.1	2.728
b2889	idi	+	3031087	3031635	46.116	0.84	29.438	0.205	14.756	0.496
b2890	lysS	+	3031679	3033196	144.144	11.928	199.588	5.822	110.36	7.316
b2891	prfB	-	3033206	3034304	159.18	1.764	173.266	0.943	116.808	3.72
b2892	recJ	-	3034395	3036128	80.388	2.268	59.614	1.558	47.616	5.084
b2893	dsbC	-	3036134	3036844	92.4	1.932	66.83	0.615	29.14	2.232
b2894	xerD	-	3036869	3037765	61.572	3.024	38.704	1.189	31.992	5.332
b2895	fldB	-	3037877	3038398	87.36	10.752	46.043	6.396	33.728	9.92
b2896	ygfX	+	3038438	3038845	58.548	1.764	29.602	1.23	41.416	1.984
b2897	ygfY	-	3038826	3039092	60.228	1.176	75.44	0.779	78.244	2.852
b2898	ygfZ	-	3039335	3040315	227.64	11.592	265.967	8.241	140.988	10.664
b2899	yqfA	+	3040511	3041170	102.816	4.872	78.064	3.485	93.62	6.944
b2900	yqfB	-	3041334	3041645	101.892	49.98	30.176	51.25	13.392	34.348
b2901	bglA	-	3041684	3043123	367.164	8.148	352.149	2.87	233.368	13.764
b2902	ygfF	+	3043180	3043923	11.424	2.856	10.988	2.255	9.3	2.232
b2903	gcvP	-	3044190	3047063	305.508	3.864	573.344	2.255	442.308	16.244
b2904	gcvH	-	3047182	3047571	305.256	0.588	320.62	0.41	125.86	2.232
b2905	gcvT	-	3047595	3048689	278.628	2.856	374.494	1.517	354.392	13.02
b2906	visC	-	3049137	3050339	22.092	6.552	31.16	1.394	26.04	1.364
b2907	ubiH	-	3050362	3051540	49.056	0.336	45.633	0.205	45.756	2.232
b2908	pepP	-	3051537	3052862	113.904	2.352	139.359	1.927	91.76	6.82
b2909	ygfB	-	3052888	3053466	87.36	1.176	89.667	0.369	41.044	2.108
b2910	zapA	-	3053634	3053963	687.372	0.84	412.05	0.861	548.576	6.076
b2911	ssrS	+	3054005	3054187	86995.9	32.592	55535	8.446	148492	335.668
b2912	ygfA	+	3054263	3054811	17.64	1.008	13.161	0.656	18.352	0.496
b4446	rygC	+	3054837	3054987	61.404	5.292	45.182	4.961	116.064	4.34
b2913	serA	+	3055200	3056432	140.952	5.544	90.159	2.788	104.408	5.704
b2914	rpiA	-	3056688	3057347	225.792	4.032	71.258	0.779	67.704	2.852
b2915	yqfE	-	3057403	3057633	2.94	0.084	1.681	0.369	2.108	0.248
b2916	argP	-	3057775	3058668	79.464	8.4	28.126	8.077	24.924	12.648
b2917	yliK	+	3058872	3061016	9.828	9.24	3.936	4.756	7.192	7.812
b2918	argK	+	3061009	3062004	4.116	1.848	1.968	1.189	1.984	1.364
b2919	ygfG	+	3062015	3062800	2.604	1.68	2.255	0.738	2.852	1.736
b2920	ygfH	+	3062824	3064302	5.796	6.3	4.059	3.321	6.944	5.084
b2921	ygfI	+	3064299	3065195	6.384	14.448	5.043	5.617	4.712	9.424
b2922	yggE	-	3065362	3066102	347.424	6.972	196.431	2.87	103.044	9.052
b2923	argO	-	3066195	3066830	10.584	1.344	8.856	1.148	5.456	1.364
b2924	mscS	-	3066969	3067829	260.904	2.604	99.138	1.148	95.48	4.092
b2925	fbaA	-	3068187	3069266	530.376	4.62	639.764	2.829	287.556	8.308
b2926	pgk	-	3069481	3070644	509.964	4.62	547.227	2.501	200.632	5.084
b2927	epd	-	3070694	3071713	173.544	9.66	128.863	5.125	107.88	10.044
b2928	yggC	-	3071998	3072711	41.664	2.016	25.01	0.902	24.552	3.472
b2929	yggD	-	3072708	3073217	54.684	2.016	34.973	0.861	46.872	2.108
b2930	yggF	-	3073239	3074204	2.94	0.924	4.141	0.451	2.852	0.868
b4465	yggP	-	3074201	3075478	3.864	0.756	3.034	0.492	2.728	0.868
b2933	cmtA	-	3075493	3076881	3.696	0.924	2.624	0.615	1.612	1.364
b2934	cmtB	-	3076909	3077352	2.268	1.176	2.583	1.148	4.712	2.232
b2935	tktA	-	3077666	3079657	373.884	2.856	536.075	2.542	396.304	11.532
b2936	yggG	-	3079935	3080693	115.668	3.108	146.739	2.46	140.244	9.3
b2937	speB	+	3080899	3081819	35.784	2.94	64.862	2.87	48.732	3.72
b2938	speA	-	3081957	3083933	203.868	9.324	261.867	9.963	328.848	23.932
b2939	yqgB	-	3083942	3084088	14.364	0.588	18.04	0.779	31.248	0.62
b2940	yqgC	-	3084209	3084424	0.756	46.62	0.861	41.287	4.712	88.784
b2941	yqgD	+	3084421	3084672	0.504	2.604	0.082	5.453	0.372	0.868
b2942	metK	-	3084728	3085882	72.24	1.596	83.763	0.902	87.296	1.488
b2943	galP	+	3086306	3087700	10.668	1.092	5.412	0.574	3.72	0.992
b2944	sprT	+	3087777	3088274	1.932	5.208	2.911	1.558	4.712	2.356
b2945	endA	+	3088369	3089076	4.032	0.84	1.599	0.246	2.728	0.248
b2946	yggJ	+	3089156	3089887	41.076	0.588	37.105	0.533	31	1.612
b2947	gshB	+	3089900	3090850	108.612	5.46	91.635	2.46	71.176	4.092
b2948	yqgE	+	3090959	3091522	54.432	2.856	49.2	1.271	40.796	1.984
b2949	yqgF	+	3091522	3091938	17.556	1.26	13.694	0.533	10.664	1.116
b2950	yggR	+	3092122	3093102	3.528	1.596	2.419	0.697	2.48	1.736
b2951	yggS	-	3093120	3093824	40.236	4.704	34.276	1.886	26.04	1.736
b2952	yggT	+	3093842	3094408	35.28	1.512	35.342	1.968	29.264	2.232
b2953	yggU	+	3094405	3094695	14.532	0.504	9.102	0.164	10.912	0.744
b2954	yggV	+	3094703	3095296	42.336	1.512	35.383	0.369	29.264	0.992
b2955	yggW	+	3095289	3096425	43.764	2.436	31.98	1.517	28.892	3.72
b2956	yggM	+	3096580	3097587	8.316	4.872	5.576	2.788	3.844	3.348
b2957	ansB	-	3097704	3098750	24.108	11.088	24.764	4.92	15.252	10.912
b2958	yggN	-	3098926	3099645	42.84	8.148	40.959	7.052	21.452	11.284
b2959	yggL	-	3099829	3100155	208.488	4.032	172.528	0.697	59.892	3.1
b2960	yggH	-	3100155	3100874	88.452	2.352	73.021	0.574	84.196	3.472
b2961	mutY	-	3101035	3102087	59.304	4.704	54.448	1.927	76.136	3.844
b2962	yggX	+	3102115	3102390	93.66	0.504	113.529	0.574	88.04	0.992
b2963	mltC	+	3102455	3103534	33.684	5.628	35.998	2.173	38.44	3.596
b2964	nupG	+	3103736	3104992	54.18	3.948	94.423	3.69	62.124	3.348
b2965	speC	+	3105042	3107177	47.544	3.528	27.019	1.517	23.684	4.092
b2966	yqgA	-	3107575	3108282	5.544	1.932	3.895	0.779	3.472	0.992
b2967	pheV	+	3108388	3108463	2.688	0.336	2.46	0	8.928	0
b2968	yghD	+	3108612	3109148	6.552	0.924	2.911	0.615	4.34	1.612
b2969	yghE	-	3109150	3110010	3.36	32.424	1.599	21.484	6.448	58.032
b2970	yghF	-	3110076	3110942	1.428	0.924	0.615	0.738	0.62	1.116
b2971	yghG	-	3111089	3111499	1.008	0.504	0.861	0.41	0.868	0.372
b2972	pppA	-	3111565	3112374	12.516	1.932	5.166	0.574	10.292	0.992
b4466	yghJ	-	3112572	3117134	42.42	7.14	24.354	2.132	21.204	5.828
b2975	yghK	-	3117619	3119301	135.828	3.444	18.696	1.107	10.664	2.976
b2976	glcB	-	3119656	3121827	2126.12	13.776	257.029	1.927	114.576	5.952
b2977	glcG	-	3121849	3122253	360.612	4.2	48.421	0.287	16.492	0.992
b4467	glcF	-	3122258	3123481	172.536	4.284	43.747	1.107	40.3	4.588
b4468	glcE	-	3123492	3124544	88.872	0.924	15.416	0.287	17.856	1.612
b2979	glcD	-	3124544	3126043	93.744	2.772	37.966	0.779	49.352	4.216
b2980	glcC	-	3126294	3127058	98.616	3.444	98.646	1.066	165.664	6.076
b2981	yghO	+	3127065	3128237	4.872	9.408	2.542	13.694	4.34	17.608
b2982	insH-9	-	3128200	3129216	0	0.084	0.574	0.041	0	0
b2983	yghQ	+	3129363	3130430	2.184	2.016	0.82	2.091	1.86	1.116
b2984	yghR	-	3130476	3131234	1.848	0.672	0.943	0.246	1.612	0.248
b2985	yghS	-	3131266	3131979	1.344	1.176	1.148	0.451	0.992	0.992
b2986	yghT	-	3132153	3132845	1.092	0.756	0.656	0.41	0.868	0.248
b2987	pitB	+	3132894	3134393	3.78	0.672	2.378	0.328	2.976	0.744
b2988	gss	-	3134685	3136544	74.592	4.536	55.227	1.435	43.028	5.208
b2989	yghU	-	3136749	3137615	115.164	1.68	71.053	1.025	66.712	2.852
b2990	hybG	+	3137738	3137986	6.216	3.528	3.649	2.419	6.448	2.108
b2991	hybF	-	3137999	3138340	5.544	0.168	3.854	0	3.596	0.124
b2992	hybE	-	3138333	3138821	13.776	0.252	10.209	0.287	9.672	0.496
b2993	hybD	-	3138814	3139308	20.916	0.588	13.202	0.205	16.74	0.744
b2994	hybC	-	3139308	3141011	33.936	3.192	33.21	1.968	28.644	2.728
b2995	hybB	-	3141008	3142186	5.376	1.344	7.626	0.902	10.664	1.488
b2996	hybA	-	3142176	3143162	8.064	0.588	9.758	0.574	11.656	1.736
b2997	hybO	-	3143165	3144283	9.324	3.024	17.261	0.984	15.872	3.968
b2998	yghW	-	3144472	3144759	2.184	0.924	1.148	0.738	0.496	0.992
b2999	yghX	-	3144878	3145288	5.964	0.588	5.658	0.246	2.728	0.372
b3000	yghY	-	3145288	3145641	28.476	1.26	24.682	0.369	5.58	0.372
b3001	yghZ	-	3145919	3146959	64.512	2.016	156.046	2.091	56.544	3.968
b3002	yqhA	+	3146999	3147493	100.632	2.94	49.118	4.346	38.44	2.728
b3003	yghA	-	3147684	3148568	78.456	1.68	49.61	0.574	27.156	1.984
b3005	exbD	+	3148840	3149265	13.02	0.504	33.661	0.205	10.664	0.372
b3006	exbB	-	3149272	3150006	18.396	2.268	54.202	0.656	26.288	3.596
b3008	metC	-	3150258	3151445	28.644	5.124	23.657	2.87	15.128	5.084
b3009	yghB	+	3151585	3152244	27.048	4.368	35.834	2.993	40.92	3.968
b3010	yqhC	+	3152284	3153240	24.696	2.688	19.27	1.599	17.608	2.604
b3011	yqhD	-	3153377	3154540	74.004	3.108	64.657	1.845	32.488	5.208
b3012	dkgA	+	3154645	3155472	119.616	3.444	122.098	2.501	25.668	2.852
b3013	yqhG	+	3155672	3156598	8.82	9.072	4.92	3.116	4.836	3.844
b3014	yqhH	+	3156649	3156906	1.932	1.008	1.189	0.615	1.364	0.496
b4469	ygiQ	+	3156949	3159168	29.484	3.864	38.212	1.763	32.116	4.588
b3017	sufI	-	3159279	3160691	62.16	3.612	62.935	1.599	56.544	4.836
b3018	plsC	-	3160766	3161503	50.232	8.316	47.191	3.608	35.34	5.456
b3019	parC	-	3161737	3163995	190.428	5.124	150.511	1.968	119.288	6.696
b3020	ygiS	-	3164133	3165740	24.78	6.384	63.304	2.419	57.784	8.68
b3021	ygiT	-	3165873	3166268	120.876	1.428	57.728	0.492	40.92	0.992
b3022	ygiU	-	3166270	3166566	44.1	0.84	45.387	1.681	28.396	2.48
b3023	ygiV	-	3166771	3167253	25.368	1.764	4.592	1.23	3.348	1.364
b3024	ygiW	-	3167306	3167698	245.7	1.848	42.763	0.205	18.724	0.744
b3025	qseB	-	3167850	3168509	7.812	2.352	2.091	1.312	1.116	1.86
b3026	qseC	+	3168506	3169855	14.112	2.52	6.478	1.394	3.596	1.984
b3027	ygiZ	+	3169901	3170233	1.176	0.168	1.189	0.123	0.62	0.496
b3028	mdaB	-	3170552	3171133	78.456	2.604	33.866	1.517	11.408	1.612
b3029	ygiN	+	3171164	3171478	425.964	5.46	129.888	4.879	104.036	4.34
b3030	parE	+	3171526	3173418	60.312	5.376	71.012	2.706	52.328	4.34
b3031	yqiA	-	3173447	3174028	39.984	0.924	33.825	0.533	32.116	0.868
b3032	cpdA	-	3174028	3174855	133.98	0.924	197.128	0.205	184.636	2.728
b3033	yqiB	-	3174880	3175302	53.172	20.496	56.498	5.945	53.816	22.94
b3034	nudF	-	3175303	3175932	59.976	2.772	52.193	2.788	41.416	6.324
b3035	tolC	-	3176137	3177618	1255.97	7.812	880.926	4.223	468.596	11.904
b3036	ygiA	+	3177618	3177878	32.424	0.756	37.515	0.492	17.484	0.744
b3037	ygiB	+	3177862	3178437	98.196	1.596	97.047	0.574	41.416	3.1
b3038	ygiC	+	3178443	3179603	118.944	5.292	108.281	2.788	77.128	6.82
b3039	zupT	+	3179641	3180456	10.416	2.52	9.143	2.255	8.184	1.984
b3040	ygiE	-	3180572	3181345	106.764	2.856	56.047	1.435	72.416	3.224
b3041	ribB	+	3181835	3182488	192.36	1.848	157.399	1.353	168.516	4.464
b3042	yqiC	-	3182862	3183152	70.14	0.756	28.003	0.533	12.524	0.496
b3043	ygiL	+	3183436	3183987	1.428	0.336	1.64	0.451	2.728	0.496
b3044	insC-5	+	3184164	3184574	0	0.084	0	0.041	0	0
b3045	insD-5	+	3184532	3185437	0	0.084	0	0	0.124	0
b3046	yqiG	+	3185422	3187887	11.508	7.812	5.207	4.305	7.068	4.464
b3047	yqiH	+	3187903	3188652	2.268	2.436	2.337	2.46	1.116	2.728
b3048	yqiI	+	3188654	3189718	3.612	12.852	2.419	7.298	2.108	9.424
b3049	glgS	+	3189761	3189961	382.116	3.36	142.762	1.189	31.744	1.116
b3050	yqiJ	-	3190230	3190859	21.252	2.436	32.39	2.87	16.74	1.984
b3051	yqiK	+	3190886	3192547	12.096	3.612	14.473	3.854	6.076	2.852
b4447	rygD	+	3192773	3192922	986.832	0.336	61.582	1.886	166.904	3.224
b3052	rfaE	-	3193342	3194775	106.26	1.512	100.614	1.189	43.276	4.216
b3053	glnE	-	3194823	3197663	122.472	2.94	98.4	1.271	54.56	6.324
b3054	ygiF	-	3197686	3198987	54.684	1.428	41.369	0.451	33.728	2.232
b3055	htrG	-	3199229	3199849	109.452	2.352	143.172	1.23	137.516	7.564
b3056	cca	+	3199913	3201151	138.096	5.292	94.136	1.107	92.256	5.58
b3057	bacA	+	3201332	3202153	36.708	2.772	26.199	2.378	16.492	2.356
b3058	folB	-	3202243	3202611	12.264	1.26	10.373	0.41	9.424	1.86
b3059	ygiH	-	3202716	3203333	43.092	5.04	30.914	2.501	20.46	5.58
b3060	ygiP	+	3203346	3204278	8.652	9.072	5.412	7.954	4.092	3.472
b3061	ttdA	-	3204485	3205396	2.52	2.268	1.804	1.189	2.48	2.976
b3062	ttdB	+	3205393	3205998	0.84	2.856	0.984	1.271	1.364	1.488
b3063	ygjE	+	3206046	3207509	5.04	4.032	1.681	3.321	3.348	4.588
b3064	ygjD	+	3207552	3208565	58.212	1.764	34.194	0.574	44.764	3.472
b3065	rpsU	-	3208803	3209018	379.596	1.008	259.243	0.164	231.136	1.488
b3066	dnaG	+	3209129	3210874	128.1	6.888	104.099	2.255	65.72	8.184
b3067	rpoD	+	3211069	3212910	244.692	11.76	450.959	5.248	171.368	10.416
b3068	ygjF	+	3212989	3213495	59.976	1.176	28.003	0.574	35.34	1.364
b3069	ileX	-	3213620	3213695	0.168	0.252	0.041	0.041	0.496	0.124
b3070	yqjH	+	3213749	3214513	5.292	1.344	6.478	0.779	7.688	0.992
b3071	yqjI	-	3214801	3215424	14.196	11.34	12.136	9.799	5.456	11.532
b3072	aer	+	3215578	3217098	202.776	5.544	244.852	3.239	307.396	13.392
b3073	ygjG	-	3217489	3218895	71.568	3.276	79.335	1.517	84.444	4.588
b3074	ygjH	+	3218937	3219269	7.14	0.756	10.742	0.738	0.992	0.992
b3075	ebgR	-	3219488	3220471	28.308	2.268	26.035	1.394	21.824	2.108
b3076	ebgA	+	3220655	3223747	13.188	10.416	16.031	4.305	13.268	11.408
b3077	ebgC	+	3223744	3224193	4.704	0.42	6.068	0.205	4.216	0
b3078	ygjI	+	3224256	3225689	5.124	4.116	5.125	1.722	3.224	2.48
b3079	ygjJ	+	3225823	3226893	3.108	3.696	1.763	1.927	1.736	2.976
b3080	ygjK	+	3226910	3229261	8.82	10.08	5.166	3.075	6.572	5.084
b3081	fadH	+	3229687	3231705	47.712	3.78	74.538	1.886	70.184	8.68
b3082	ygjM	+	3231750	3232166	16.632	2.772	13.899	6.929	9.92	6.448
b3083	ygjN	-	3232163	3232477	6.3	2.52	9.266	1.517	8.432	1.24
b3084	ygjO	-	3232761	3233897	12.264	3.024	9.43	0.984	21.948	2.48
b3085	ygjP	-	3233982	3234485	12.6	3.024	10.209	1.804	16.244	3.968
b3086	ygjQ	+	3234562	3235254	4.788	2.52	1.804	1.517	2.852	2.356
b3087	ygjR	+	3235315	3236319	61.74	4.284	72.529	1.64	36.208	3.844
b4448	sraF	+	3236396	3236583	536.172	0.252	750.013	0.123	2087.17	0.248
b3088	alx	+	3236602	3237567	90.048	1.848	6.601	0.902	9.424	2.48
b3089	sstT	+	3237966	3239210	114.492	3.36	127.797	2.829	140.616	7.564
b3090	ygjV	+	3239215	3239766	5.04	3.276	4.264	4.551	4.712	3.472
b3091	uxaA	-	3239849	3241336	42.504	1.428	46.043	0.861	53.072	2.976
b3092	uxaC	-	3241351	3242763	44.016	2.268	53.751	0.82	30.38	2.728
b3093	exuT	-	3243126	3244544	28.896	8.736	32.964	3.567	55.8	6.572
b3094	exuR	+	3244674	3245450	148.092	6.384	89.257	2.542	73.78	6.2
b3095	yqjA	+	3245795	3246457	117.852	1.176	68.675	0.902	32.612	2.852
b3096	yqjB	+	3246461	3246844	21.504	3.276	15.047	1.476	7.192	1.24
b3097	yqjC	+	3246991	3247359	399.756	1.092	282.736	0.451	169.26	2.232
b3098	yqjD	+	3247397	3247702	531.972	2.016	295.159	0.492	107.26	1.984
b3099	yqjE	+	3247705	3248109	341.796	1.176	153.094	0.369	87.544	1.364
b3100	yqjK	+	3248099	3248398	185.052	0.588	86.059	0.205	58.652	0.62
b3101	yqjF	+	3248584	3248976	2.94	0.756	1.763	0.328	1.488	2.108
b3102	yqjG	+	3249046	3250032	61.152	4.704	27.798	1.804	14.384	2.232
b3103	yhaH	+	3250326	3250691	67.284	0.84	21.648	0.369	20.956	1.488
b3104	yhaI	+	3250933	3251289	3.192	1.596	0.943	0.82	0.248	0.744
b3105	yhaJ	+	3251340	3252236	66.528	0.672	32.472	0.451	26.288	1.116
b3106	yhaK	-	3252341	3253042	5.04	0.588	4.387	0.369	2.48	0.496
b3107	yhaL	+	3253065	3253229	91.224	1.008	20.254	0.123	40.052	0.868
b4470	yhaM	+	3253363	3254673	14.448	2.772	8.528	1.025	9.548	1.736
b3110	yhaO	-	3254701	3255969	7.14	2.772	5.002	1.312	4.464	2.356
b4471	tdcG	-	3256307	3257671	11.928	2.772	9.758	1.23	12.028	1.984
b3113	tdcF	-	3257743	3258132	4.032	0.504	4.838	0.287	4.092	1.116
b3114	tdcE	-	3258146	3260440	7.476	2.016	8.856	0.861	16.492	2.604
b3115	tdcD	-	3260474	3261694	7.308	2.1	6.191	0.369	7.564	1.984
b3116	tdcC	-	3261708	3263039	12.012	4.956	10.414	2.337	9.424	2.108
b3117	tdcB	-	3263061	3264050	1.932	0.672	5.617	0.41	4.216	0.248
b3118	tdcA	-	3264149	3265087	13.608	0.672	32.636	1.107	45.384	1.612
b3119	tdcR	-	3265402	3265620	0	1.848	0.123	1.927	0.372	1.24
b3120	yhaB	+	3265876	3266415	1.092	2.94	0.533	1.107	0.62	1.86
b3121	yhaC	+	3266437	3267624	1.008	0.588	0.697	1.025	0.744	0.868
b3123	rnpB	+	3268238	3268614	32872.4	104.496	54640.5	122.016	129068	1529.42
b3124	garK	-	3268647	3269873	21.672	1.428	10.824	0.656	9.176	2.108
b3125	garR	-	3269889	3270779	70.644	2.1	12.095	0.574	9.672	1.612
b3126	garL	-	3270809	3271579	12.516	1.764	3.608	0.615	2.728	1.736
b3127	garP	-	3271595	3272929	7.56	1.596	4.92	0.902	1.86	1.116
b3128	garD	-	3273304	3274875	26.04	1.68	22.55	1.025	18.476	1.24
b3129	sohA	+	3275024	3275359	48.468	2.016	39.934	0.861	26.784	1.612
b3130	yhaV	+	3275359	3275823	75.684	15.456	41.082	7.421	23.436	5.58
b3131	agaR	+	3275878	3276687	260.988	2.52	93.521	0.574	136.524	2.852
b3132	kbaZ	-	3276936	3278216	4.368	2.352	16.072	1.107	13.888	1.984
b3133	agaV	+	3278239	3278712	6.216	0.588	18.573	0.328	7.316	0.744
b3134	agaW	+	3278723	3279124	4.116	0.168	9.389	0.164	5.952	0.744
b3135	agaA	+	3279144	3279647	7.224	0.252	10.742	0.164	10.788	0.372
b3136	agaS	+	3279998	3281152	0.924	3.276	4.715	2.296	3.224	2.604
b3137	kbaY	+	3281165	3282025	0.924	3.696	3.854	1.64	3.224	2.604
b3138	agaB	+	3282192	3282668	1.428	0.588	2.419	0.287	0.868	0.372
b3139	agaC	+	3282707	3283510	1.176	1.092	1.435	0.861	0.744	0.868
b3140	agaD	+	3283500	3284291	4.116	4.116	2.665	2.378	2.976	3.1
b3141	agaI	+	3284292	3285047	2.184	2.016	1.558	1.025	1.984	1.488
b3142	yraH	+	3285448	3286032	1.428	2.184	1.23	1.804	1.612	1.984
b3143	yraI	+	3286112	3286807	0.42	1.848	0.287	1.845	0.372	2.108
b3144	yraJ	+	3286836	3289352	16.212	87.612	11.521	39.893	14.88	52.204
b3145	yraK	+	3289363	3290454	7.056	8.652	6.191	4.264	4.836	4.96
b3146	yraL	+	3290497	3291357	29.316	1.848	22.919	1.558	28.024	2.108
b3147	yraM	-	3291422	3293458	137.088	11.424	108.404	7.831	70.68	16.988
b3148	yraN	+	3293416	3293811	34.608	2.268	23.534	1.271	8.308	3.72
b3149	yraO	+	3293831	3294421	103.488	13.86	96.76	2.911	100.564	8.928
b3150	yraP	+	3294431	3295006	97.44	1.512	71.34	1.148	64.232	3.348
b3151	yraQ	+	3295120	3296160	19.908	2.772	28.372	1.558	33.728	3.844
b3152	yraR	-	3296233	3296868	9.996	1.848	9.266	0.697	4.836	1.736
b3153	yhbO	-	3296996	3297514	13.608	3.108	18.491	1.558	7.688	1.116
b3154	yhbP	+	3297494	3297937	13.188	1.68	9.184	2.583	5.58	1.364
b3155	yhbQ	-	3297988	3298290	19.152	5.46	11.931	5.166	12.648	10.168
b3156	yhbS	+	3298277	3298780	72.66	5.796	51.373	3.198	58.404	4.588
b3157	yhbT	-	3298774	3299298	121.548	1.092	90.897	0.738	84.196	1.612
b3158	yhbU	-	3299507	3300502	4.032	3.024	3.034	1.927	1.736	3.1
b3159	yhbV	+	3300511	3301389	6.132	2.52	2.583	1.107	5.084	2.976
b3160	yhbW	+	3301470	3302477	41.832	4.368	19.106	4.551	15.5	5.456
b3161	mtr	+	3302595	3303839	21.588	15.876	91.389	4.633	45.508	5.58
b3162	deaD	-	3303993	3305882	30.576	6.132	31.98	3.28	43.4	7.192
b3163	nlpI	-	3306062	3306946	942.564	3.36	631.113	1.558	651.248	10.168
b3164	pnp	-	3307055	3309259	858.144	6.216	3845.88	9.635	3190.89	86.18
b4449	sraG	-	3309247	3309420	0.42	16.8	0.82	299.956	2.604	210.056
b3165	rpsO	+	3309437	3309706	346.248	0.42	515.78	1.845	992.372	1.86
b3166	truB	-	3309855	3310799	34.44	3.528	33.21	0.615	28.396	3.1
b3167	rbfA	-	3310799	3311200	31.92	4.032	39.565	1.64	28.148	3.472
b3168	infB	-	3311364	3314036	377.412	5.04	644.807	3.116	438.464	12.524
b3169	nusA	-	3314061	3315548	221.088	4.116	295.364	2.173	252.34	7.192
b3170	yhbC	-	3315576	3316028	52.92	0.672	80.934	0.369	100.564	4.34
b3171	metY	-	3316235	3316311	10.08	0.084	5.453	0.123	37.82	1.86
b3172	argG	-	3316659	3318002	119.7	9.996	81.508	5.74	55.18	6.944
b3173	yhbX	+	3318010	3319635	23.436	5.292	13.407	3.198	7.936	4.216
b3174	leuU	-	3320094	3320180	75.096	0	59.942	0	218.488	0.124
b3175	secG	-	3320195	3320527	886.956	1.848	453.46	0.697	1206.89	19.84
b3176	glmM	-	3320755	3322092	234.864	2.52	215.373	1.64	192.944	7.688
b3177	folP	-	3322085	3322933	26.208	1.344	30.996	0.615	23.56	1.736
b3178	ftsH	-	3323023	3324957	734.832	9.576	470.68	3.69	291.4	12.648
b3179	rrmJ	-	3325057	3325686	254.436	6.132	138.334	1.681	127.72	8.184
b3180	yhbY	-	3325812	3326105	92.4	136.668	85.157	41.984	144.832	63.364
b3181	greA	+	3326261	3326737	88.452	1.008	92.906	0.697	56.916	1.488
b3182	dacB	-	3326985	3328418	24.612	3.78	18.409	1.599	19.22	2.604
b3183	obgE	+	3328604	3329776	40.572	3.276	50.676	1.435	25.668	2.976
b3184	yhbE	-	3329792	3330757	17.304	3.276	23.452	0.984	20.212	3.844
b3185	rpmA	-	3330884	3331141	278.376	0.42	513.074	0.205	312.108	0.992
b3186	rplU	-	3331162	3331473	406.392	0.504	714.179	0.82	333.808	2.108
b3187	ispB	-	3331732	3332703	177.828	2.94	143.049	1.353	85.436	5.828
b3188	sfsB	+	3332931	3333209	4.032	6.72	2.132	3.936	1.612	2.852
b3189	murA	+	3333257	3334516	121.884	2.268	101.188	0.492	72.912	3.1
b3190	yrbA	-	3334571	3334825	25.956	0.672	24.231	0.492	29.388	1.116
b3191	yrbB	-	3334985	3335278	160.44	1.092	114.718	0.369	44.144	1.24
b3192	yrbC	-	3335278	3335913	270.396	4.032	232.757	1.517	79.732	3.472
b3193	yrbD	-	3335932	3336483	135.24	2.856	148.051	1.23	43.772	3.596
b3194	yrbE	-	3336488	3337270	133.98	1.428	97.211	0.656	61.132	2.852
b3195	yrbF	-	3337278	3338087	315.756	1.68	185.607	0.451	170.252	4.34
b3196	yrbG	-	3338297	3339274	71.988	2.352	37.474	1.353	53.32	2.356
b3197	kdsD	+	3339288	3340274	105.42	3.36	117.178	2.501	65.224	9.3
b3198	kdsC	+	3340295	3340861	109.872	1.512	86.346	0.82	62.62	4.216
b3199	yrbK	+	3340858	3341433	75.096	5.124	75.686	2.05	42.532	4.588
b3200	yhbN	+	3341402	3341959	160.524	3.276	148.338	1.353	63.488	6.076
b3201	yhbG	+	3341966	3342691	95.004	3.696	112.627	1.722	72.044	6.324
b3202	rpoN	+	3342739	3344172	374.976	18.9	263.589	6.97	110.236	17.236
b3203	yhbH	+	3344195	3344482	318.024	2.016	188.764	1.517	42.284	3.72
b3204	ptsN	+	3344600	3345091	89.712	0.588	108.773	0.328	41.788	1.488
b3205	yhbJ	+	3345137	3345991	101.052	2.1	97.498	0.82	60.636	2.852
b3206	npr	+	3345988	3346260	44.856	2.016	17.548	1.681	15.748	1.116
b3207	yrbL	+	3346474	3347106	757.512	5.628	530.253	3.116	428.296	11.532
b3208	mtgA	+	3347103	3347831	29.736	92.4	20.377	79.909	15.252	67.58
b3209	elbB	-	3347828	3348481	151.536	3.276	95.94	1.066	36.58	2.108
b4450	ryhA	-	3348599	3348706	0.504	14.448	0.697	9.717	1.86	3.224
b3210	arcB	+	3348711	3351047	249.144	7.056	191.675	4.469	84.568	13.888
b3211	yhcC	-	3351143	3352072	4.452	1.428	3.444	1.394	2.48	1.612
b3212	gltB	-	3352654	3357207	380.016	9.324	244.278	3.854	207.08	17.856
b3213	gltD	+	3357220	3358638	157.332	1.848	97.99	1.025	82.46	2.232
b3214	gltF	+	3359198	3359962	4.956	0.756	3.772	0.82	2.48	0.992
b3215	yhcA	+	3360134	3360808	0.672	2.436	1.435	1.476	0.496	0.62
b3216	yhcD	+	3360829	3363210	27.888	31.416	18.573	18.122	16.12	25.544
b4569	yhcE	+	3363207	3364951	7.644	3.528	4.469	4.141	4.34	2.356
b3217	yhcE_1	+	3363207	3363686	6.048	2.1	3.239	3.444	2.852	1.24
b3218	insH-10	+	3363724	3364740	0.084	0.252	0.082	0	0	0.248
b4549	yhcE_2	-	3364703	3364951	1.596	1.428	1.23	0.697	1.488	1.116
b3219	yhcF	+	3364948	3365664	31.332	33.264	21.484	13.407	20.212	15.748
b3220	yhcG	+	3365849	3366976	12.6	3.696	5.986	2.009	7.564	1.86
b3221	yhcH	+	3367036	3367500	33.348	1.596	23.944	0.861	15.748	1.364
b3222	nanK	-	3367497	3368372	33.432	0.84	19.352	0.41	31.124	2.108
b3223	nanE	-	3368369	3369058	14.7	0.42	12.177	0.205	15.872	0.744
b3224	nanT	-	3369106	3370596	20.916	1.008	24.272	1.066	21.576	3.1
b3225	nanA	-	3370705	3371598	34.776	0.84	39.852	0.861	27.404	2.356
b3226	nanR	-	3371720	3372511	50.316	2.436	35.67	1.394	42.532	1.364
b3227	dcuD	-	3372891	3374258	5.796	4.116	2.255	2.87	4.34	4.34
b3228	sspB	+	3374301	3374798	78.372	0.588	100.819	0.205	104.656	1.736
b3229	sspA	-	3374804	3375442	242.004	1.932	255.225	0.656	260.524	6.076
b3230	rpsI	-	3375837	3376229	261.492	2.1	370.927	1.968	580.568	12.4
b3231	rplM	-	3376245	3376673	323.988	2.016	462.644	0.984	743.504	9.548
b3232	yhcM	-	3376892	3378019	33.096	1.344	26.568	0.902	31.992	2.356
b3233	yhcB	-	3378213	3378611	199.332	2.436	101.475	0.492	123.876	8.556
b3234	degQ	+	3378765	3380132	157.668	1.848	102.377	1.517	53.32	2.604
b3235	degS	+	3380222	3381289	50.484	3.696	46.453	3.362	36.332	4.588
b3236	mdh	+	3381352	3382290	4109.62	12.264	3939.61	4.059	1596	29.14
b3237	argR	-	3382725	3383195	50.484	180.936	53.587	52.07	53.32	85.312
b3238	yhcN	+	3383560	3383823	131.04	5.04	16.605	2.05	8.804	1.86
b3239	yhcO	+	3383879	3384151	53.592	0.588	10.66	0.041	8.804	0.62
b3240	aaeB	-	3384243	3386210	10.836	4.032	5.74	2.583	9.3	4.836
b3241	aaeA	-	3386216	3387148	7.14	25.536	4.305	14.104	3.968	25.048
b3242	aaeX	-	3387156	3387359	1.176	12.012	0.738	9.307	1.116	16.988
b3243	aaeR	-	3387542	3388471	26.376	7.56	18.655	4.879	16.244	5.084
b3244	tldD	+	3388605	3390050	177.744	6.216	105.001	3.198	56.42	5.332
b4472	yhdP	-	3390480	3394280	93.66	8.904	75.481	4.879	45.756	15.5
b3247	rng	-	3394348	3395817	99.456	3.192	130.175	1.271	74.772	4.34
b3248	yhdE	-	3395807	3396400	44.772	2.436	54.694	1.148	42.656	5.332
b3249	mreD	-	3396409	3396897	31.332	2.184	31.857	2.091	25.916	2.976
b3250	mreC	-	3396897	3398000	67.956	1.596	67.199	0.328	57.04	1.86
b3251	mreB	-	3398066	3399109	262.92	3.612	310.206	2.091	306.652	11.904
b3252	yhdA	-	3399414	3401354	248.388	8.904	134.644	5.33	97.464	9.672
b3253	yhdH	+	3401506	3402480	75.6	4.872	63.263	1.804	36.332	3.844
b3255	accB	+	3403458	3403928	92.232	5.628	150.634	2.337	190.588	5.084
b3256	accC	+	3403939	3405288	247.548	1.092	326.565	0.82	367.908	5.332
b3257	yhdT	+	3405397	3405639	2.772	0.504	2.665	0.246	1.86	0.496
b3258	panF	+	3405629	3407080	10.08	3.696	12.054	2.706	9.672	2.604
b3259	prmA	+	3407092	3407973	23.52	4.284	26.691	2.009	21.204	1.984
b3260	dusB	+	3408302	3409267	98.196	5.628	127.92	1.435	154.876	5.828
b3261	fis	+	3409293	3409589	31.584	0.42	84.665	0.451	39.556	0.248
b3262	yhdJ	+	3409675	3410559	6.3	4.536	3.444	1.64	4.216	3.1
b3263	yhdU	+	3410643	3410822	46.116	0.168	65.764	0.41	42.284	0.868
b3264	envR	-	3410825	3411487	0.336	17.724	0.533	10.947	0.124	11.408
b3265	acrE	+	3411886	3413043	0.336	6.132	0.697	1.189	1.24	3.472
b3266	acrF	+	3413055	3416159	25.2	5.376	14.473	2.706	18.848	2.852
b3267	yhdV	+	3416412	3416633	2.016	0.252	5.576	0.369	8.68	0.372
b3268	yhdW	+	3417171	3418088	12.768	5.04	29.356	1.804	25.048	2.604
b3269	yhdX	+	3418156	3419337	4.368	9.408	3.608	4.51	5.332	4.588
b3270	yhdY	+	3419347	3420450	6.048	3.192	4.182	1.599	3.844	1.612
b3271	yhdZ	+	3420458	3421216	8.736	1.26	8.979	0.533	4.96	1.24
b3272	rrfF	-	3421445	3421564	0.42	0	2.624	0	1.488	0
b3273	thrV	-	3421602	3421677	0	0.252	2.255	0.041	1.24	0
b3274	rrfD	-	3421690	3421809	0.084	0.168	0.123	0.041	0.124	0
b3275	rrlD	-	3421902	3424805	5.04	0.084	7.708	0.082	2.108	1.364
b3276	alaU	-	3424980	3425055	0	0	0	0	0	0
b3277	ileU	-	3425098	3425174	0	0	0	0	0	0
b3278	rrsD	-	3425243	3426784	2.436	0.084	2.173	0.082	0.992	0.248
b3279	yrdA	+	3427258	3427812	112.896	7.14	50.635	5.863	18.972	12.276
b3280	yrdB	-	3427788	3428045	12.18	37.716	13.407	13.776	4.588	7.688
b3281	aroE	-	3428042	3428860	28.308	1.344	36.941	1.025	12.152	1.24
b3282	yrdC	-	3428865	3429437	24.444	0.42	29.356	0.328	17.112	1.364
b3283	yrdD	-	3429442	3429984	155.148	3.108	132.922	1.763	84.816	4.712
b3284	smg	-	3430013	3430486	511.896	2.856	325.622	1.189	329.22	6.076
b4473	smf	-	3430458	3431582	202.524	2.184	116.932	1.271	181.04	5.208
b3287	def	+	3431712	3432221	187.656	2.184	175.521	0.615	84.816	6.076
b3288	fmt	+	3432236	3433183	100.968	3.528	82.943	2.337	48.98	5.332
b3289	rsmB	+	3433229	3434518	26.292	8.232	38.581	4.059	17.732	8.432
b3290	trkA	+	3434540	3435916	66.612	3.78	41.574	1.927	26.536	4.092
b3291	mscL	+	3436046	3436456	191.52	5.292	182.04	8.159	68.82	4.216
b4550	yhdL	-	3436453	3436671	20.748	41.916	78.474	47.109	26.908	20.956
b3292	zntR	-	3436727	3437152	55.44	3.444	39.852	2.337	19.84	2.604
b3293	yhdN	-	3437163	3437531	41.664	1.26	26.445	0.41	15.748	1.612
b3294	rplQ	-	3437638	3438021	128.688	3.864	343.006	0.369	308.512	2.852
b3295	rpoA	-	3438062	3439051	723.156	5.544	1247.96	3.649	1018.41	24.304
b3296	rpsD	-	3439077	3439697	438.984	4.536	1097.04	2.87	544.484	18.6
b3297	rpsK	-	3439731	3440120	365.568	1.26	705.815	1.066	362.576	7.564
b3298	rpsM	-	3440137	3440493	439.908	1.176	837.425	1.066	297.848	8.68
b3299	rpmJ	-	3440640	3440756	531.636	0.924	505.776	0.287	184.76	1.612
b3300	secY	-	3440788	3442119	1012.54	7.224	1769.03	3.116	1164.36	40.92
b3301	rplO	-	3442127	3442561	446.88	1.764	960.589	1.394	512.492	9.92
b3302	rpmD	-	3442565	3442744	247.632	0.252	560.675	0.164	261.268	1.736
b3303	rpsE	-	3442748	3443251	346.248	1.428	838.614	0.697	520.8	5.952
b3304	rplR	-	3443266	3443619	212.94	0.336	647.595	0.287	355.26	3.348
b3305	rplF	-	3443629	3444162	389.76	1.26	832.341	0.861	642.568	15.128
b3306	rpsH	-	3444175	3444567	371.28	1.764	700.854	0.82	534.192	8.308
b3307	rpsN	-	3444601	3444906	511.728	2.1	897.9	1.066	793.848	8.184
b3308	rplE	-	3444921	3445460	887.208	5.964	1361.36	2.009	1508.83	30.504
b3309	rplX	-	3445475	3445789	651.504	2.52	1070.67	2.46	1370.82	6.572
b3310	rplN	-	3445800	3446171	814.464	5.88	930.987	3.075	1729.55	26.784
b3311	rpsQ	-	3446336	3446590	486.612	1.68	771.374	1.435	1161.01	5.084
b3312	rpmC	-	3446590	3446781	80.22	1.596	279.046	1.23	327.236	9.052
b3313	rplP	-	3446781	3447191	105.084	1.008	417.175	0.615	463.76	15.004
b3314	rpsC	-	3447204	3447905	140.952	3.192	686.381	3.403	715.976	22.816
b3315	rplV	-	3447923	3448255	98.028	1.344	369.984	1.107	513.732	11.532
b3316	rpsS	-	3448270	3448548	60.396	0.672	241.9	0.943	307.396	6.572
b3317	rplB	-	3448565	3449386	83.328	3.78	449.647	3.239	683.24	12.152
b3318	rplW	-	3449404	3449706	61.488	1.848	263.138	0.533	371.876	4.216
b3319	rplD	-	3449703	3450308	72.072	0.672	270.477	0.615	484.468	10.292
b3320	rplC	-	3450319	3450948	93.24	0.756	385.687	0.697	867.876	17.856
b3321	rpsJ	-	3450981	3451292	57.288	0.084	206.025	0.246	603.632	12.772
b3322	pioO	-	3451530	3451949	7.056	0.924	3.977	0.451	3.224	0.744
b3323	gspA	-	3451951	3453420	8.484	1.848	4.182	1.353	4.96	1.24
b3324	gspC	+	3453600	3454415	2.268	11.844	1.804	3.772	2.728	3.596
b3325	gspD	+	3454399	3456351	6.468	27.132	3.362	10.127	4.96	14.632
b3326	gspE	+	3456361	3457842	2.604	3.276	1.558	2.091	2.728	4.216
b3327	gspF	+	3457839	3459035	2.52	11.928	1.025	3.813	1.488	5.456
b3328	gspG	+	3459045	3459482	1.596	1.26	0.738	0.738	1.86	0.992
b3329	gspH	+	3459490	3459999	0.924	0.756	0.41	0.287	1.24	0.62
b3330	gspI	+	3459996	3460373	1.008	1.008	0.943	0.369	2.232	1.364
b3331	gspJ	+	3460366	3460953	1.008	3.444	0.615	1.476	0.62	2.976
b3332	gspK	+	3460946	3461929	2.352	5.628	1.148	3.321	1.364	5.208
b3333	gspL	+	3461944	3463107	8.064	12.096	4.674	7.339	3.596	9.3
b3334	gspM	+	3463104	3463565	4.788	2.352	2.542	2.009	1.488	0.868
b3335	gspO	+	3463565	3464242	3.444	37.296	1.845	16.605	2.108	9.796
b3336	bfr	-	3464271	3464747	1043.7	4.452	208.526	0.369	59.52	1.612
b3337	bfd	-	3464819	3465013	1.176	0.252	3.198	0.287	3.224	0.124
b3338	chiA	-	3465182	3467875	28.392	8.4	19.926	5.371	27.528	6.696
b3339	tufA	-	3468167	3469351	802.2	1.512	1333.98	0.82	1158.78	14.012
b3340	fusA	-	3469422	3471536	2141.58	11.844	3728.25	7.913	3089.21	74.276
b3341	rpsG	-	3471564	3472103	377.748	0.756	886.379	0.451	927.52	7.316
b3342	rpsL	-	3472200	3472574	446.628	2.016	598.969	0.943	1002.04	7.316
b3343	yheL	-	3472700	3472987	12.852	1.092	8.61	1.189	7.564	2.108
b3344	yheM	-	3472995	3473354	8.064	0.42	6.068	0.246	4.712	0.62
b3345	yheN	-	3473354	3473740	19.992	0.588	15.498	0.205	9.176	1.116
b3346	yheO	-	3473740	3474462	88.116	3.528	68.798	0.82	35.836	2.48
b3347	fkpA	-	3474629	3475441	308.448	17.472	282.777	6.56	218.736	18.972
b3348	slyX	+	3475662	3475880	55.524	1.008	35.752	0.697	35.712	1.984
b3349	slyD	-	3475929	3476519	454.776	2.184	451.984	1.599	387.996	12.648
b4551	yheV	-	3476614	3476814	35.784	1.68	31.939	0.492	12.648	1.24
b3350	kefB	-	3476824	3478629	75.684	3.864	49.241	3.075	32.984	4.588
b3351	kefG	-	3478629	3479183	87.528	2.604	41.205	0.984	52.824	2.356
b3352	yheS	+	3479311	3481224	58.8	4.536	53.095	1.927	59.644	7.44
b3353	yheT	+	3481224	3482246	28.812	1.428	22.714	1.066	16.616	1.86
b3354	yheU	+	3482240	3482458	20.58	1.932	16.482	0.943	13.392	1.86
b3355	prkB	+	3482512	3483381	60.9	12.684	24.641	9.676	30.132	7.44
b3356	yhfA	-	3483436	3483840	74.676	2.1	61.172	1.968	60.884	4.588
b3357	crp	+	3484142	3484774	472.248	8.736	542.389	4.059	521.792	11.904
b3358	yhfK	+	3484813	3486915	31.248	10.332	36.285	4.92	22.692	7.812
b3359	argD	-	3486982	3488202	29.316	2.94	19.639	1.189	15.996	2.356
b3360	pabA	-	3488288	3488851	17.976	0.756	12.218	0.369	9.92	0.124
b3361	fic	-	3488883	3489485	69.552	0.756	32.103	0.656	7.316	0.372
b3362	yhfG	-	3489475	3489642	39.648	0.336	18.081	0.164	4.34	0.372
b3363	ppiA	-	3489747	3490319	76.272	0.504	59.819	0.779	48.732	0.992
b3364	tsgA	+	3490590	3491771	5.04	9.576	3.239	6.929	7.316	7.192
b3365	nirB	+	3492033	3494576	21.252	4.62	13.53	2.255	8.68	4.092
b3366	nirD	+	3494573	3494899	1.344	1.092	0.656	0.656	0.868	0.496
b3367	nirC	+	3495025	3495831	4.284	1.428	2.296	0.902	1.984	1.116
b3368	cysG	+	3495850	3497223	48.804	2.184	30.996	1.23	33.976	2.604
b3369	yhfL	+	3497470	3497637	4.2	0.168	2.829	0	5.084	0.124
b3370	frlA	+	3497932	3499269	1.344	4.536	1.394	2.624	1.612	4.464
b3371	frlB	+	3499290	3500312	5.376	1.344	2.829	0.861	3.72	0.992
b4474	frlC	+	3500362	3501192	7.308	0.588	3.895	0.369	6.448	0.868
b3374	frlD	+	3501189	3501974	8.736	0.672	5.289	0.451	8.308	1.364
b3375	frlR	+	3502074	3502805	40.908	2.52	32.964	1.271	15.624	1.364
b3376	yhfS	-	3502957	3504042	7.14	1.512	4.551	0.779	5.208	1.364
b3377	yhfT	-	3504054	3505358	8.652	2.856	5.576	1.189	7.068	3.1
b3378	yhfU	-	3505370	3505723	7.56	3.948	5.125	2.378	3.968	4.836
b3379	php	-	3505734	3506612	3.192	9.156	2.05	4.387	2.604	7.564
b3380	yhfW	-	3506609	3507835	2.772	2.184	2.009	2.132	1.984	2.48
b3381	yhfX	-	3507835	3508998	2.688	1.008	2.05	0.369	4.216	1.984
b3382	yhfY	-	3509082	3509444	4.032	1.092	9.225	0.123	2.48	0.496
b3383	yhfZ	-	3509461	3510366	8.988	1.008	23.206	0.287	6.944	1.612
b3384	trpS	-	3510656	3511660	168.672	6.972	173.143	3.28	97.34	9.548
b3385	gph	-	3511653	3512411	60.144	1.26	76.793	0.984	53.444	2.852
b3386	rpe	-	3512404	3513081	79.548	1.596	115.087	0.82	44.144	2.852
b3387	dam	-	3513099	3513935	60.228	12.684	64.001	4.428	26.536	8.432
b3388	damX	-	3514042	3515328	282.492	2.352	240.998	1.107	134.168	5.332
b3389	aroB	-	3515420	3516508	237.972	2.184	212.995	0.738	157.232	10.54
b3390	aroK	-	3516565	3517086	203.112	1.26	195.078	0.984	128.216	3.1
b3391	hofQ	-	3517487	3518725	4.62	3.108	3.526	1.517	4.216	3.1
b3392	yrfA	-	3518637	3519041	1.428	0.756	1.886	0.205	1.736	0.496
b3393	yrfB	-	3519031	3519471	1.344	0.42	1.025	0.164	1.116	1.24
b3394	yrfC	-	3519455	3519994	1.932	1.008	1.968	0.451	1.736	0.868
b3395	yrfD	-	3519994	3520773	4.788	0.924	6.15	0.451	9.672	1.488
b3396	mrcA	+	3520893	3523445	70.98	5.208	62.197	2.829	54.56	5.456
b3397	nudE	-	3523611	3524171	144.648	0.672	56.457	0.492	78.616	1.364
b3398	yrfF	+	3524491	3526626	141.792	13.86	148.625	5.74	79.856	13.516
b3399	yrfG	+	3526691	3527359	60.144	6.048	40.959	3.362	27.652	7.192
b3400	hslR	+	3527370	3527771	23.688	1.764	18.122	0.41	14.136	1.364
b3401	hslO	+	3527796	3528674	56.784	6.048	67.445	3.239	33.976	3.348
b3402	yhgE	-	3528737	3530461	42.672	9.576	27.306	5.822	16.12	7.192
b3403	pck	+	3530840	3532462	1823.81	18.816	1999.78	8.61	1681.19	39.556
b3404	envZ	-	3532538	3533890	56.364	6.384	67.281	5.863	56.172	10.664
b3405	ompR	-	3533887	3534606	235.368	9.828	291.961	8.405	224.688	13.268
b3406	greB	+	3534834	3535310	45.948	4.452	25.133	5.617	26.66	12.028
b3407	yhgF	+	3535407	3537728	77.532	10.248	43.091	3.116	42.78	12.648
b3408	feoA	+	3538185	3538412	8.568	1.68	26.117	0.779	13.144	1.612
b3409	feoB	+	3538429	3540750	39.396	3.444	89.298	1.148	53.444	4.712
b3410	yhgG	+	3540750	3540986	5.628	0.588	11.849	0.164	10.168	0.496
b3411	yhgA	+	3541189	3542067	19.152	7.224	7.585	2.583	9.052	3.348
b3412	bioH	-	3542096	3542866	17.892	4.788	9.225	1.722	7.44	4.34
b3413	gntX	+	3542904	3543587	41.58	4.116	43.091	1.64	37.944	6.696
b3414	gntY	+	3543646	3544221	136.416	1.428	117.916	0.615	101.06	2.604
b3415	gntT	+	3544581	3545897	14.196	5.88	13.407	3.895	18.972	5.456
b3416	malQ	-	3546008	3548092	125.328	2.268	92.332	1.64	93.992	6.076
b3417	malP	-	3548102	3550495	122.64	4.956	108.158	2.46	77.376	5.084
b3418	malT	+	3551107	3553812	600.768	10.416	752.022	4.592	431.024	18.104
b4475	rtcA	-	3553855	3554871	21.084	4.452	11.931	5.699	13.764	4.96
b3421	rtcB	-	3554875	3556101	23.688	1.932	17.22	1.148	11.284	3.1
b3422	rtcR	+	3556290	3557888	9.744	6.048	4.182	4.633	7.316	5.332
b3423	glpR	-	3557870	3558628	35.196	1.68	35.998	0.779	26.412	1.116
b3424	glpG	-	3558645	3559475	49.14	1.764	41.082	0.738	33.108	1.86
b3425	glpE	-	3559520	3559846	70.056	0.42	31.98	0.123	34.844	1.116
b3426	glpD	+	3560036	3561541	66.024	5.964	52.029	2.05	31.62	4.836
b3427	yzgL	-	3561747	3562028	4.62	4.536	3.239	2.337	1.364	1.86
b3428	glgP	-	3562157	3564604	367.836	9.156	370.107	3.444	173.724	10.54
b3429	glgA	-	3564623	3566056	233.772	2.352	230.994	0.861	108.004	4.588
b3430	glgC	-	3566056	3567351	281.232	4.368	275.356	1.271	97.34	5.332
b3431	glgX	-	3567369	3569342	269.052	4.872	211.765	2.829	112.344	8.68
b3432	glgB	-	3569339	3571525	370.608	4.452	263.015	1.763	150.412	7.936
b3433	asd	-	3571798	3572901	246.54	11.676	215.373	6.888	264.988	19.096
b3434	yhgN	+	3573094	3573687	22.26	1.008	20.213	0.41	15.376	1.364
b4476	gntU	-	3573744	3575084	3.444	9.324	2.583	3.731	2.976	5.952
b3437	gntK	-	3575088	3575615	5.04	0.84	2.706	0.492	1.86	0.992
b3438	gntR	-	3575754	3576749	107.268	1.344	78.269	0.697	43.4	4.216
b3439	yhhW	-	3576973	3577668	27.468	13.272	23.739	6.724	11.16	9.052
b3440	yhhX	-	3577791	3578828	72.072	2.268	46.658	1.189	16.616	2.108
b4451	ryhB	-	3578946	3579039	1.008	0.336	1.804	0.082	1.984	0
b3441	yhhY	+	3579161	3579649	15.204	0.084	7.339	0	7.688	0.248
b3442	yhhZ	+	3579886	3581064	2.352	1.764	1.23	0.451	0.744	1.116
b3443	yrhA	+	3581064	3581477	0.42	2.772	0.533	1.271	0.62	2.108
b3444	insA-6	+	3581506	3581781	0	0	0.082	0	0	0
b3445	insB-6	+	3581700	3582203	0	0	0	0.205	0	0
b3446	yrhB	+	3582782	3583066	1.176	1.176	1.066	0.328	1.488	0
b3447	ggt	-	3583104	3584846	74.172	4.872	40.221	1.517	40.548	4.34
b3448	yhhA	+	3584966	3585406	76.272	3.444	61.008	6.478	29.512	5.456
b3449	ugpQ	-	3585393	3586136	29.148	19.908	50.84	12.259	30.132	4.092
b3450	ugpC	-	3586133	3587203	50.4	1.176	82.041	1.107	38.192	1.24
b3451	ugpE	-	3587205	3588050	22.26	1.512	41.082	0.779	13.268	2.976
b3452	ugpA	-	3588047	3588934	15.876	1.512	31.939	0.697	21.452	2.604
b3453	ugpB	-	3589032	3590348	241.08	3.78	327.467	3.157	239.32	12.648
b3454	livF	-	3590747	3591460	11.592	1.596	10.906	0.451	6.448	1.364
b3455	livG	-	3591462	3592229	6.216	0.588	3.567	0.41	2.48	0.62
b3456	livM	-	3592226	3593503	6.132	0.42	3.198	0.533	4.464	0.496
b3457	livH	-	3593500	3594426	3.528	0.336	2.091	0.205	1.612	0.62
b3458	livK	-	3594474	3595583	8.4	1.764	5.576	1.107	4.836	1.736
b3459	yhhK	+	3596007	3596390	35.616	0.588	18.614	0.205	14.012	0.62
b3460	livJ	-	3596578	3597681	14.28	4.788	7.585	2.419	7.316	1.488
b3461	rpoH	-	3597952	3598806	425.124	2.772	202.458	0.369	272.18	4.588
b3462	ftsX	-	3599051	3600109	92.316	1.092	84.501	0.902	44.268	2.976
b3463	ftsE	-	3600102	3600770	128.352	1.512	74.784	0.697	61.132	3.72
b3464	ftsY	-	3600773	3602266	204.204	2.772	165.804	1.025	104.16	3.844
b3465	yhhF	+	3602416	3603012	28.476	3.024	24.559	1.148	23.436	2.728
b3466	yhhL	+	3603002	3603271	10.416	12.516	9.307	5.781	5.828	7.068
b3467	yhhM	-	3603274	3603633	34.944	6.216	20.418	4.018	23.932	3.72
b3468	yhhN	+	3603774	3604400	43.596	1.848	26.322	0.738	43.028	2.108
b3469	zntA	+	3604474	3606672	628.32	9.66	606.882	4.223	528.116	27.652
b3470	yhhP	-	3606774	3607019	16.128	12.936	13.038	21.771	19.592	23.932
b3471	yhhQ	+	3607240	3607905	12.6	2.604	14.76	1.558	11.904	2.232
b3472	dcrB	+	3607978	3608535	122.388	2.94	101.639	1.107	79.732	3.472
b3473	yhhS	-	3608539	3609756	8.652	4.452	5.781	2.665	7.936	2.232
b3474	yhhT	+	3609888	3610937	21.504	3.444	14.596	1.107	9.3	3.1
b3475	acpT	+	3610992	3611579	20.496	3.108	14.801	1.968	21.7	2.356
b3476	nikA	+	3611690	3613264	5.712	2.94	19.434	1.353	3.844	3.844
b3477	nikB	+	3613264	3614208	2.52	1.932	1.845	0.779	2.356	2.48
b3478	nikC	+	3614205	3615038	2.016	0.504	1.599	0.287	2.108	1.364
b3479	nikD	+	3615038	3615802	6.048	0.924	3.608	0.451	5.828	1.364
b3480	nikE	+	3615799	3616605	3.276	1.848	3.362	0.451	3.472	1.612
b3481	nikR	+	3616611	3617012	14.784	13.188	5.412	4.551	6.944	3.844
b3482	rhsB	+	3617215	3621450	8.82	0.84	5.125	1.148	5.208	1.116
b3483	yhhH	+	3621422	3621805	1.68	0	1.927	0.082	0.62	0
b4552	yrhC	+	3621910	3622155	1.428	0	1.189	0	0	0
b3484	yhhI	+	3622401	3623537	5.628	1.344	5.248	0.697	0.868	0.62
b3485	yhhJ	-	3623702	3624826	40.236	2.436	19.106	1.23	9.796	1.488
b3486	rbbA	-	3624826	3627561	180.516	5.964	71.34	6.109	44.764	6.82
b3487	yhiI	-	3627558	3628625	162.372	0.924	76.875	0.328	67.952	1.86
b3488	yhiJ	-	3628991	3630613	9.66	2.772	6.396	0.697	3.348	1.116
b3489	yhiK	-	3630875	3631267	0.336	0.252	0.287	0.123	0	0
b3490	yhiL	-	3631243	3632481	1.848	0.336	2.091	1.025	0.744	1.488
b3491	yhiM	+	3632864	3633916	2.016	9.912	2.132	1.763	1.488	2.604
b3492	yhiN	-	3634231	3635433	53.088	1.008	28.331	0.369	26.536	2.356
b3493	pitA	+	3635665	3637164	140.532	4.956	178.063	2.624	154.008	6.572
b3494	yhiO	-	3637408	3637743	127.68	1.176	73.923	1.066	64.48	1.984
b3495	uspA	+	3638134	3638568	901.656	8.568	658.624	5.822	409.944	16.12
b3496	yhiP	+	3638885	3640354	129.108	3.864	200.039	2.542	122.636	7.812
b3497	yhiQ	-	3640403	3641155	16.632	5.04	14.596	2.624	13.02	2.976
b3498	prlC	-	3641163	3643205	196.308	4.116	146.862	1.599	69.936	3.968
b3499	yhiR	+	3643408	3644250	20.076	0.84	22.263	0.738	22.32	1.612
b3500	gor	+	3644322	3645674	99.54	1.428	127.428	0.943	99.076	4.712
b3501	arsR	+	3646551	3646904	2.94	2.268	4.551	0.492	4.96	1.24
b3502	arsB	+	3646958	3648247	10.584	2.352	8.077	2.132	6.076	2.604
b3503	arsC	+	3648260	3648685	11.676	0.252	7.134	0.287	5.084	0.496
b3504	yhiS	+	3649314	3650096	0.42	1.092	0.779	0.861	0	0.868
b3505	insH-11	-	3650205	3651221	0.42	0	0.656	0.041	0	0
b3506	slp	+	3651984	3652550	23.268	0.588	14.842	0.369	4.96	0.248
b3507	yhiF	+	3652706	3653236	0.924	2.772	0.697	1.353	0.248	1.24
b3508	yhiD	-	3653278	3653925	3.78	0.504	2.542	0.287	2.728	0.372
b3509	hdeB	-	3653989	3654315	79.296	0.42	71.709	0.287	39.184	1.116
b3510	hdeA	-	3654431	3654763	245.784	0.924	92.701	0.41	74.152	1.984
b3511	hdeD	+	3655018	3655590	11.256	0.252	7.38	0.287	3.596	0.372
b3512	gadE	+	3656389	3656916	15.456	0.756	15.006	0.287	4.092	0.744
b3513	mdtE	+	3657255	3658412	0.756	3.78	2.05	1.722	2.48	1.364
b3514	mdtF	+	3658437	3661550	12.936	19.572	10.25	9.307	15.872	15.624
b3515	gadW	-	3661913	3662641	322.224	8.568	62.894	4.756	33.852	4.092
b4452	IS183	+	3662887	3662991	7.98	5.964	2.993	0.902	1.364	1.116
b3516	gadX	-	3663009	3663833	133.812	3.78	45.346	3.936	23.436	3.472
b3517	gadA	-	3664203	3665603	9.072	0.84	21.566	0.287	8.68	0.868
b3518	yhjA	-	3665814	3667211	17.808	2.268	10.332	0.574	10.664	1.736
b3519	treF	+	3667615	3669264	71.82	5.628	27.388	2.829	22.568	6.696
b3520	yhjB	-	3669315	3669917	11.928	3.948	14.186	2.419	10.664	7.688
b3521	yhjC	+	3670365	3671336	8.82	0.924	9.758	1.558	9.92	1.984
b3522	yhjD	+	3671385	3672398	48.048	6.636	24.19	3.321	13.516	7.192
b3523	yhjE	+	3672809	3674131	11.172	3.108	5.166	2.829	4.464	3.968
b3524	yhjG	-	3674313	3676388	273.672	3.444	218.325	1.107	172.484	3.596
b3525	yhjH	-	3676443	3677210	442.932	2.94	601.921	1.681	873.208	25.42
b3526	kdgK	+	3677442	3678371	117.516	2.184	83.476	2.173	61.628	3.596
b3527	yhjJ	-	3678467	3679963	114.408	8.4	105.124	6.56	60.76	7.44
b3528	dctA	-	3680184	3681470	119.196	4.872	506.473	3.075	554.404	15.376
b3529	yhjK	-	3681653	3683602	64.764	5.712	46.248	1.763	16.492	4.34
b3530	bcsC	-	3683723	3687196	101.556	6.384	60.475	2.009	70.68	8.184
b3531	bcsZ	-	3687178	3688284	4.2	2.016	3.772	0.41	4.216	1.736
b3532	bcsB	-	3688291	3690630	13.692	3.612	8.446	1.886	8.308	5.084
b3533	bcsA	-	3690641	3693259	11.76	4.032	6.97	2.05	10.168	4.092
b3534	yhjQ	-	3693256	3693984	12.768	1.932	9.594	0.902	4.96	1.984
b3535	yhjR	-	3694020	3694208	89.712	1.092	50.963	1.353	40.3	2.108
b3536	bcsE	+	3694481	3696052	128.352	9.156	80.196	7.913	36.084	13.392
b3537	bcsF	+	3696049	3696240	16.128	1.092	7.134	1.353	1.984	2.728
b3538	bcsG	+	3696237	3697916	41.916	3.108	22.837	2.911	8.308	4.712
b4453	ldrD	-	3698003	3698110	28.728	0.588	32.226	0.451	90.272	0.496
b4454	rdlD	+	3698159	3698222	0.168	18.06	0.164	42.189	0.62	167.896
b3539	yhjV	+	3698586	3699857	9.408	33.768	9.348	35.383	12.648	18.104
b3540	dppF	-	3699887	3700891	125.916	11.004	157.399	5.248	65.844	22.444
b3541	dppD	-	3700888	3701871	140.028	1.932	152.52	1.271	76.26	3.968
b3542	dppC	-	3701882	3702784	99.876	1.596	109.511	0.574	47.492	2.728
b3543	dppB	-	3702794	3703813	85.092	1.764	130.872	0.738	42.16	3.348
b3544	dppA	-	3704121	3705728	1098.3	13.188	1269.98	5.945	772.52	32.116
b3545	proK	-	3706639	3706715	9.072	0.168	4.141	0	5.208	0
b3546	eptB	-	3706807	3708498	45.024	5.46	71.873	2.337	56.296	4.588
b3547	yhjX	-	3708822	3710030	8.064	3.78	4.264	3.731	4.836	5.828
b3548	yhjY	-	3710259	3710957	102.06	12.264	77.367	8.856	82.088	17.36
b3549	tag	+	3711115	3711678	21.168	1.68	21.525	1.025	13.888	2.356
b3550	yiaC	+	3711675	3712115	10.836	5.796	10.168	5.371	6.572	3.844
b3551	bisC	-	3712084	3714363	95.34	4.368	65.354	1.804	72.912	5.828
b3552	yiaD	+	3714570	3715229	5.124	5.04	6.888	2.296	12.028	5.332
b3553	tiaE	+	3715333	3716307	75.432	12.6	48.216	17.917	30.256	13.516
b3554	yiaF	-	3716357	3717067	192.696	4.368	155.021	2.173	150.288	5.084
b3555	yiaG	+	3717501	3717791	502.32	2.604	71.955	1.189	51.088	1.736
b3556	cspA	+	3718072	3718284	152.628	0.336	78.392	0.328	103.912	0.496
b4455	hokA	-	3718471	3718623	1.848	0.336	0.82	0.451	0.496	0.248
b3557	insJ	+	3718703	3719224	15.204	2.268	5.043	1.025	6.448	1.86
b3558	insK	+	3719221	3720072	12.6	3.108	6.97	3.034	3.348	1.488
b3559	glyS	-	3720351	3722420	311.892	2.772	361.456	2.378	297.848	5.828
b3560	glyQ	-	3722430	3723341	127.68	1.26	183.721	1.189	165.664	5.332
b4553	ysaB	-	3723436	3723735	28.056	1.344	9.922	0.287	7.316	0.62
b3561	yiaH	+	3723910	3724905	15.12	2.436	7.708	0.656	6.2	2.604
b3562	yiaA	-	3724947	3725384	5.88	1.764	2.583	1.435	2.728	1.116
b3563	yiaB	-	3725430	3725771	3.444	0.42	1.886	0.615	1.488	0.496
b3564	xylB	-	3725940	3727394	24.78	3.024	22.673	1.517	11.904	2.48
b3565	xylA	-	3727466	3728788	30.24	1.596	36.121	1.066	21.08	2.48
b3566	xylF	+	3729154	3730146	36.12	4.284	66.092	1.312	35.96	4.464
b3567	xylG	+	3730224	3731765	16.212	46.284	32.185	26.732	17.236	31.248
b3568	xylH	+	3731743	3732924	7.728	1.512	14.555	1.845	9.92	3.1
b3569	xylR	+	3733002	3734180	22.26	5.292	26.404	4.1	21.204	5.332
b3570	bax	-	3734376	3735200	301.224	6.216	579.658	5.822	562.712	11.904
b3571	malS	+	3735520	3737550	16.464	17.808	15.006	6.232	13.02	10.912
b3572	avtA	+	3737728	3738981	80.136	3.696	59.245	2.542	55.552	5.208
b3573	yiaI	-	3739132	3739605	8.988	1.512	4.879	1.23	1.116	1.736
b3574	yiaJ	-	3739707	3740555	78.96	2.268	22.796	0.943	26.536	2.604
b3575	yiaK	+	3740756	3741754	5.04	1.428	25.625	0.697	18.848	3.1
b3576	yiaL	+	3741766	3742233	1.68	0.756	11.439	0.41	7.44	1.116
b3577	yiaM	+	3742351	3742824	0.504	0.672	4.387	0.287	3.596	0.248
b3578	yiaN	+	3742827	3744104	2.604	3.36	9.922	1.066	7.564	2.976
b3579	yiaO	+	3744117	3745103	4.536	1.344	34.686	0.656	8.556	0.868
b3580	lyxK	+	3745107	3746603	5.544	1.26	21.525	0.451	13.764	1.612
b3581	sgbH	+	3746600	3747262	2.436	0.756	11.275	0.123	6.82	0.868
b3582	sgbU	+	3747255	3748115	2.94	0.336	16.441	0.246	8.928	0.992
b3583	sgbE	+	3748109	3748804	5.796	1.008	13.325	0.533	11.656	1.736
b3584	yiaT	-	3749151	3749891	5.208	1.008	4.428	0.615	3.1	1.24
b3585	yiaU	+	3750015	3750989	14.112	1.26	10.578	0.615	3.472	1.364
b3586	yiaV	-	3750986	3752122	3.108	2.184	1.394	2.132	2.108	2.976
b3587	yiaW	-	3752128	3752451	0.504	0.168	0.287	0.082	0.124	0.124
b3588	aldB	-	3752996	3754534	38.388	1.512	68.88	1.312	68.324	4.96
b3589	yiaY	-	3754699	3755850	0.42	1.092	0.369	1.066	0.496	1.736
b3590	selB	-	3756040	3757884	72.996	1.512	63.427	0.615	65.1	2.48
b3591	selA	-	3757881	3759272	37.632	0.84	39.975	0.451	27.528	2.232
b3592	yibF	-	3759370	3759978	66.864	0.672	33.333	0.328	28.892	0.992
b3593	rhsA	+	3760206	3764339	12.264	5.712	7.872	2.501	6.82	2.852
b3594	yibA	+	3764360	3765202	18.228	0.588	20.5	2.173	8.432	3.844
b3595	yibJ	+	3765244	3765945	4.704	1.764	2.419	1.189	2.728	1.612
b3596	yibG	+	3766200	3766661	1.092	0.084	1.886	0.287	0.744	0.372
b3597	yibH	-	3768266	3769402	46.872	1.176	55.186	0.738	19.096	1.984
b3598	yibI	-	3769405	3769767	38.388	0.672	30.873	0.656	27.032	2.108
b3599	mtlA	+	3770304	3772217	133.224	1.932	145.222	1.435	86.428	4.836
b3600	mtlD	+	3772447	3773595	175.728	3.024	281.137	1.681	139.748	7.068
b3601	mtlR	+	3773595	3774182	78.792	49.812	88.806	49.241	57.412	28.272
b4554	yibT	-	3774194	3774403	79.548	3.528	55.514	1.148	38.688	2.604
b3602	yibL	+	3774688	3775050	55.104	1.008	27.757	0.41	12.896	0.372
b3603	lldP	+	3775422	3777077	19.74	3.192	65.067	1.968	52.08	5.828
b3604	lldR	+	3777077	3777853	11.088	4.368	19.68	1.558	15.252	2.356
b3605	lldD	+	3777850	3779040	15.204	2.268	34.686	1.517	17.98	3.596
b3606	yibK	+	3779238	3779711	6.72	3.612	5.699	2.378	8.928	4.092
b3607	cysE	-	3779764	3780585	78.456	2.016	62.361	1.353	82.956	5.084
b3608	gpsA	-	3780665	3781684	94.5	1.932	158.26	0.738	206.956	5.208
b3609	secB	-	3781684	3782151	328.524	0.924	443.456	1.64	389.36	4.588
b3610	grxC	-	3782214	3782465	122.556	1.512	156.087	5.002	73.036	10.044
b3611	yibN	-	3782607	3783038	146.244	1.596	134.152	0.738	110.236	3.1
b3612	gpmI	+	3783283	3784827	163.8	2.604	89.831	0.943	53.568	3.348
b3613	envC	+	3784861	3786120	38.22	1.008	32.923	0.41	35.712	2.108
b3614	yibQ	+	3786124	3787083	12.936	2.184	13.202	1.025	11.408	1.116
b3615	yibD	-	3787070	3788104	3.696	2.1	2.624	1.845	2.48	1.488
b3616	tdh	-	3788343	3789368	562.968	5.376	589.662	2.993	277.884	10.912
b3617	kbl	-	3789378	3790574	295.092	2.604	324.556	1.189	193.068	5.704
b3618	htrL	-	3790849	3791706	68.208	0.504	42.353	1.271	18.104	2.108
b3619	rfaD	+	3792010	3792942	154.812	1.68	176.136	0.82	62.248	3.224
b3620	rfaF	+	3792952	3793998	77.532	1.428	64.124	0.82	44.144	4.216
b3621	rfaC	+	3794002	3794961	50.232	2.772	39.442	2.706	29.884	2.976
b3622	rfaL	+	3794971	3796230	64.764	18.564	56.498	38.745	17.608	16.12
b3623	rfaK	-	3796262	3797335	51.324	2.94	66.994	6.519	10.912	7.564
b3624	rfaZ	-	3797368	3798219	41.328	0.252	35.67	1.476	8.928	0.868
b3625	rfaY	-	3798290	3798988	54.18	0.672	38.253	2.87	4.216	2.356
b3626	rfaJ	-	3799006	3800022	69.048	1.008	59.163	2.296	11.78	1.984
b3627	rfaI	-	3800062	3801081	61.404	1.176	70.192	1.271	13.144	1.736
b3628	rfaB	-	3801081	3802190	86.856	0.588	81.18	0.656	14.26	0.992
b3629	rfaS	-	3802204	3803139	51.912	0.336	60.557	2.214	9.176	2.604
b3630	rfaP	-	3803176	3803973	34.188	0.252	35.465	0.369	8.184	0.372
b3631	rfaG	-	3803966	3805090	53.76	2.268	58.466	1.599	16.492	4.588
b3632	rfaQ	-	3805087	3806121	81.228	1.008	74.333	0.943	64.48	3.348
b3633	kdtA	+	3806563	3807840	92.652	7.812	60.803	11.275	52.204	21.08
b3634	coaD	+	3807848	3808327	28.896	1.008	27.552	0.984	20.708	1.364
b3635	mutM	-	3808366	3809175	5.964	3.864	5.289	2.624	2.852	3.472
b3636	rpmG	-	3809273	3809440	238.392	0.588	383.063	0.41	218.488	0.992
b3637	rpmB	-	3809461	3809697	408.996	1.092	643.741	0.779	527.248	15.004
b3638	yicR	-	3809914	3810582	34.608	0.84	29.93	0.697	38.192	3.348
b3639	dfp	+	3810754	3811974	80.64	2.016	118.654	0.861	129.456	4.712
b3640	dut	+	3811955	3812410	108.864	0.672	100.614	0.451	79.732	1.488
b3641	ttk	+	3812517	3813113	62.832	2.856	70.151	1.148	46.252	2.604
b3642	pyrE	-	3813150	3813791	13.944	0.84	4.51	1.23	9.3	1.488
b3643	rph	-	3813886	3814572	34.524	0.924	23.165	0.369	26.164	0.744
b3644	yicC	+	3814699	3815562	164.472	2.856	109.88	1.107	77.5	4.464
b3645	dinD	+	3815783	3816607	12.348	7.056	20.336	2.337	18.104	4.96
b3646	yicG	+	3816897	3817514	41.496	2.436	16.154	2.132	25.296	2.728
b3647	ligB	-	3817511	3819193	10.668	4.452	10.291	2.132	10.54	5.084
b3648	gmk	+	3819451	3820074	129.612	7.476	100.86	2.501	91.388	6.944
b3649	rpoZ	+	3820129	3820404	164.304	0.672	132.799	0.287	83.948	1.86
b3650	spoT	+	3820423	3822531	203.196	3.108	161.048	1.476	139.5	5.58
b3651	trmH	+	3822538	3823227	28.98	0.924	28.085	0.738	19.84	1.612
b3652	recG	+	3823233	3825314	28.728	6.216	29.315	3.075	28.024	8.68
b3653	gltS	-	3825483	3826688	47.46	2.184	31.078	1.148	31.248	1.86
b3654	yicE	+	3826968	3828359	3.108	8.148	1.189	4.879	3.844	7.688
b3655	yicH	+	3828480	3830189	159.768	6.72	74.743	3.649	42.656	5.828
b3656	yicI	-	3830242	3832560	14.112	9.24	14.965	10.906	12.028	17.856
b3657	yicJ	-	3832570	3833952	4.788	2.94	3.526	2.132	1.984	1.612
b3658	selC	+	3834245	3834339	9.072	0	3.936	0.082	22.568	0.248
b3659	setC	+	3834976	3836160	5.208	0.672	2.091	0.656	2.232	0.868
b3660	yicL	+	3836271	3837194	27.3	13.02	11.029	5.043	4.464	6.696
b3661	nlpA	-	3837198	3838016	156.156	4.032	57.072	1.148	13.144	1.116
b4555	yicS	+	3838238	3838531	18.144	2.94	12.464	1.558	7.068	1.116
b3662	yicM	-	3838572	3839927	9.324	2.688	2.829	1.763	2.728	1.984
b3663	yicN	-	3839973	3840425	12.348	1.932	5.863	0.984	14.26	0.992
b3664	yicO	-	3840478	3841812	4.62	1.092	2.05	0.82	2.728	1.364
b3665	ade	+	3841987	3843753	10.08	6.552	16.113	5.33	18.476	8.804
b3666	uhpT	-	3843799	3845190	180.096	2.688	296.184	2.132	393.204	22.196
b3667	uhpC	-	3845328	3846647	7.812	1.932	4.879	1.148	5.952	1.984
b3668	uhpB	-	3846657	3848159	13.272	0.924	14.801	0.369	18.228	1.488
b3669	uhpA	-	3848159	3848749	50.736	0.504	55.596	0.41	124.496	4.588
b3670	ilvN	-	3848825	3849115	24.864	0.588	32.964	0.451	12.4	0.372
b3671	ilvB	-	3849119	3850807	103.824	4.62	131.733	2.419	129.58	7.316
b3672	ivbL	-	3850913	3851011	808.416	0.336	554.525	0.287	3200.81	1.86
b3673	emrD	+	3851945	3853129	44.688	1.176	41.123	1.558	68.324	4.712
b3674	yidF	-	3853137	3853634	11.256	3.696	12.833	5.207	11.408	4.588
b3675	yidG	-	3853631	3853993	12.012	1.68	6.56	1.353	4.588	1.24
b3676	yidH	-	3853983	3854330	24.948	0.504	14.637	0.246	11.16	1.364
b3677	yidI	+	3854438	3854887	11.256	1.26	5.986	0.574	11.904	1.364
b3678	yidJ	-	3854934	3856427	6.132	2.772	4.961	2.911	6.324	6.076
b3679	yidK	-	3856424	3858139	5.124	4.368	3.157	1.763	5.952	4.712
b3680	yidL	+	3858276	3859199	12.768	1.764	12.054	1.558	10.54	2.728
b4556	ysdC	-	3859196	3859372	0.504	1.68	0.246	0.697	0.496	1.364
b3681	glvG	-	3859372	3860010	6.468	0.924	3.198	0.328	5.084	1.116
b3682	glvB	-	3860010	3860495	1.092	2.268	1.23	1.025	1.24	2.232
b3683	glvC	-	3860520	3861626	3.108	3.108	1.435	1.927	2.356	4.588
b3684	yidP	+	3861922	3862638	3.36	2.352	1.722	1.312	3.472	1.736
b3685	yidE	-	3862635	3864296	82.572	4.2	52.89	2.296	45.136	6.076
b3686	ibpB	-	3864492	3864920	6.72	2.268	7.134	1.23	4.836	1.736
b3687	ibpA	-	3865032	3865445	24.024	1.092	30.873	0.533	21.948	0.62
b3688	yidQ	+	3865751	3866083	198.324	5.04	203.77	2.419	315.456	11.16
b3689	yidR	-	3866085	3867299	26.04	78.708	19.311	35.506	25.544	70.928
b3690	cbrA	+	3867400	3868464	3.36	2.772	2.583	1.107	2.728	1.364
b3691	dgoT	-	3868461	3869753	6.72	2.436	3.895	0.984	6.076	2.728
b4478	dgoD	-	3869873	3871021	8.568	1.68	9.594	0.615	5.084	1.612
b4477	dgoA	-	3871018	3871635	3.276	0.504	3.239	0.328	3.1	0.744
b3693	dgoK	-	3871619	3872497	7.728	2.268	7.79	0.943	10.54	1.364
b4479	dgoR	-	3872494	3873183	11.676	0.504	17.097	0.205	14.756	1.24
b3696	yidX	+	3873461	3874117	62.244	19.74	24.518	6.519	38.812	5.828
b3697	yidA	-	3874163	3874975	35.616	4.62	19.393	2.05	14.136	2.852
b3698	yidB	-	3875090	3875488	18.396	0.168	13.735	0.164	7.068	0.868
b3699	gyrB	-	3875728	3878142	223.776	4.284	190.24	2.378	128.588	9.176
b3700	recF	-	3878171	3879244	14.7	4.704	20.172	2.952	10.664	4.092
b3701	dnaN	-	3879244	3880344	108.024	5.208	99.384	2.296	50.096	5.704
b3702	dnaA	-	3880349	3881752	155.4	3.192	151.29	1.599	194.308	6.696
b3703	rpmH	+	3882359	3882499	100.8	0.084	136.407	0.205	211.792	0.62
b3704	rnpA	+	3882516	3882875	30.408	0.252	37.638	0.205	55.924	1.116
b4557	yidD	+	3882839	3883096	5.208	0.672	9.676	0.656	12.524	2.976
b3705	yidC	+	3883099	3884745	115.248	6.888	247.271	4.592	263.252	12.152
b3706	trmE	+	3884851	3886215	52.5	5.292	47.027	3.485	52.204	6.076
b3707	tnaC	+	3886458	3886532	766.752	0.42	916.227	2.583	796.08	2.976
b3708	tnaA	+	3886753	3888168	27607.1	126.672	13378.1	23.78	7743.43	170.376
b3709	tnaB	+	3888259	3889506	874.776	3.948	1249.07	1.886	799.676	15.748
b3709	tnaB	+	3888259	3889506	874.776	3.948	1249.07	1.886	799.676	15.748
b3709	tnaB	+	3888259	3889506	874.776	3.948	1249.07	1.886	799.676	15.748
b3710	mdtL	+	3889638	3890813	5.796	2.772	10.619	1.476	6.944	1.736
b3711	yidZ	+	3890788	3891747	9.996	22.764	10.291	7.954	11.16	11.408
b3712	yieE	+	3891892	3892653	46.116	1.008	39.319	0.779	20.584	1.488
b3713	yieF	+	3892675	3893241	80.304	0.672	68.634	0.205	46.748	1.364
b3714	yieG	+	3893295	3894632	21.42	8.064	22.427	5.945	24.8	5.828
b3715	yieH	-	3894797	3895462	18.816	8.988	9.799	4.756	13.144	7.068
b3716	yieI	+	3895529	3895996	4.62	5.544	4.756	4.797	2.356	5.704
b3717	cbrC	+	3896045	3896632	34.608	0.756	17.179	1.394	16.74	2.108
b3718	yieK	+	3896694	3897416	4.452	6.384	7.79	2.296	4.34	1.736
b3719	yieL	-	3897431	3898627	5.544	4.536	7.626	1.886	5.828	3.224
b3720	bglH	-	3898627	3900243	7.56	5.04	8.979	2.46	4.712	3.348
b3721	bglB	-	3900312	3901724	4.62	2.604	4.674	1.189	3.1	2.604
b3722	bglF	-	3901743	3903620	6.72	25.704	3.075	13.243	4.96	41.54
b3723	bglG	-	3903754	3904590	3.78	0.588	5.617	0.369	5.58	1.24
b3724	phoU	-	3904876	3905601	87.612	0.672	175.562	0.615	129.456	2.604
b3725	pstB	-	3905616	3906389	100.464	0.924	115.251	1.107	68.82	5.084
b3726	pstA	-	3906572	3907462	64.596	1.428	33.538	0.369	29.512	2.232
b3727	pstC	-	3907462	3908421	71.736	2.184	44.28	2.091	43.896	4.96
b3728	pstS	-	3908508	3909548	272.496	7.644	154.816	3.772	257.92	11.284
b3729	glmS	-	3909862	3911691	485.856	6.216	355.634	2.993	182.652	10.664
b3730	glmU	-	3911853	3913223	317.604	5.04	179.211	2.173	163.184	7.936
b3731	atpC	-	3913576	3913995	492.576	0.756	907.166	0.533	930.744	6.324
b3732	atpD	-	3914016	3915398	788.676	7.14	1733.07	4.182	1491.35	30.876
b3733	atpG	-	3915425	3916288	551.88	1.008	1238.69	1.148	1010.35	12.276
b3734	atpA	-	3916339	3917880	1017.49	3.948	2149.96	3.075	1574.92	24.056
b3735	atpH	-	3917893	3918426	518.196	0.504	943.779	0.697	520.676	8.928
b3736	atpF	-	3918441	3918911	607.908	12.348	854.563	6.355	390.6	15.5
b3737	atpE	-	3918973	3919212	572.208	1.848	878.056	0.984	185.752	3.596
b3738	atpB	-	3919259	3920074	442.512	6.048	822.132	4.059	327.236	14.384
b3739	atpI	-	3920083	3920463	257.292	1.26	262.482	0.615	414.16	6.944
b3740	gidB	-	3921080	3921703	15.036	26.04	17.999	13.325	12.772	16.368
b3741	gidA	-	3921767	3923656	89.208	6.048	91.799	3.772	93	7.316
b4489	oriC	-	3923767	3923998	11.088	50.82	5.125	34.563	4.34	25.42
b3742	mioC	+	3924035	3924478	124.32	6.804	89.585	2.583	105.648	3.596
b3743	asnC	-	3924568	3925026	10.248	2.604	12.464	1.23	5.704	1.116
b3744	asnA	-	3925178	3926170	641.844	11.508	41.451	2.542	49.848	4.836
b3745	yieM	+	3926175	3927626	37.884	21.168	33.989	2.952	23.436	6.572
b3746	yieN	-	3927620	3929116	46.704	5.628	46.084	2.009	25.048	3.348
b3747	trkD	-	3929339	3931207	41.916	4.872	32.636	2.255	24.552	3.72
b3748	rbsD	+	3931374	3931793	401.184	3.864	333.74	1.722	411.184	16.244
b3749	rbsA	+	3931801	3933306	100.044	2.688	241.326	1.476	164.548	5.828
b3750	rbsC	+	3933311	3934276	89.964	2.436	253.749	3.608	100.44	5.456
b3751	rbsB	+	3934301	3935191	817.74	8.064	1946.72	8.61	782.564	41.912
b3752	rbsK	+	3935317	3936246	48.384	2.688	116.768	1.64	95.604	7.564
b3753	rbsR	+	3936250	3937242	12.18	9.912	18.286	3.813	25.792	5.084
b3754	hsrA	+	3937208	3938635	33.516	7.896	10.414	5.207	8.928	7.192
b3755	yieP	-	3938658	3939350	69.384	1.68	30.135	0.984	28.768	2.232
b3756	rrsC	-	3939831	3941372	3.948	0.252	3.567	0.082	1.86	0.248
b3757	gltU	+	3941458	3941533	0	0	0.779	0.041	0	0
b3758	rrlC	+	3941727	3944630	38.556	0.84	62.525	0.697	30.38	3.1
b3759	rrfC	+	3944723	3944842	0	0	0.656	0	0.248	0
b3760	aspT	+	3944895	3944971	158.928	0	44.239	0	12.772	0
b3761	trpT	+	3944980	3945055	199.332	0.168	53.382	0.082	40.424	0
b4480	hdfR	+	3945151	3945990	73.332	2.1	21.648	2.296	16.74	3.348
b3764	yifE	-	3946109	3946447	735.672	6.72	314.265	3.444	97.464	4.34
b3765	yifB	+	3946472	3948022	8.148	14.112	6.15	6.478	6.076	8.06
b3766	ilvL	-	3948345	3948443	553.308	0.42	556.657	0.123	1750.51	0.62
b4488	ilvG	+	3948583	3950227	182.532	9.66	68.101	3.895	72.788	7.068
b3767	ilvG_1	+	3948583	3949566	163.464	3.36	58.671	0.697	63.984	2.852
b3768	ilvG_2	+	3949646	3950227	17.64	6.216	8.774	3.198	7.068	4.216
b3769	ilvM	+	3950224	3950487	1.512	0.168	4.018	0.287	0.496	0
b3770	ilvE	+	3950507	3951436	30.072	2.268	28.372	0.984	19.964	1.984
b3771	ilvD	+	3951501	3953351	35.868	2.436	28.29	1.107	23.436	3.348
b3772	ilvA	-	3953354	3954898	28.98	6.132	15.744	3.731	18.352	4.092
b3773	ilvY	+	3954950	3955843	14.196	1.764	12.751	1.517	16.12	2.976
b3774	ilvC	-	3955993	3957468	45.024	3.192	28.208	1.968	28.272	3.596
b3775	ppiC	-	3957555	3957836	20.496	1.008	19.803	0.492	17.608	0.992
b3776	yifO	-	3958035	3958310	31.584	4.62	12.956	1.64	18.104	2.356
b3777	yifN	+	3958265	3958483	13.02	5.292	5.863	2.05	5.208	2.728
b3778	rep	-	3958700	3960721	62.412	5.628	51.783	2.009	45.508	4.588
b3779	gpp	-	3960768	3962252	101.808	6.972	67.855	4.141	44.888	5.58
b3780	rhlB	+	3962388	3963653	153.384	10.92	139.277	9.061	83.7	14.508
b3781	trxA	+	3963784	3964113	533.484	3.864	384.539	1.599	422.344	11.532
b3782	rhoL	+	3964254	3964355	98.616	2.184	64.698	3.977	99.82	6.076
b3783	rho	+	3964440	3965699	235.536	6.384	328.902	2.214	242.792	9.052
b3784	rfe	+	3965939	3967042	166.488	5.628	94.669	2.706	55.552	6.2
b3785	wzzE	+	3967054	3968100	107.856	2.52	63.919	0.902	21.576	2.852
b3786	rffE	+	3968156	3969286	26.964	4.452	30.586	2.952	13.144	6.572
b3787	rffD	+	3969283	3970545	27.972	5.124	25.707	2.46	19.964	6.572
b3788	rffG	+	3970545	3971612	31.248	2.436	24.764	0.287	21.7	1.86
b3789	rffH	+	3971631	3972512	27.132	1.428	20.213	0.41	20.708	2.48
b3790	rffC	+	3972619	3973164	8.652	0.252	9.553	0.246	10.788	0.62
b3791	rffA	+	3973169	3974299	26.292	1.008	25.789	0.492	29.016	1.736
b3792	wzxE	+	3974301	3975551	21.084	1.26	17.425	0.738	19.096	2.976
b4481	rffT	+	3975548	3976627	23.52	1.26	21.648	1.025	13.392	2.852
b3793	wzyE	+	3976624	3977976	18.732	2.772	16.031	1.025	11.284	3.968
b3794	rffM	+	3977979	3978719	27.72	5.88	18.45	3.321	11.78	4.092
b3795	yifK	+	3978910	3980295	79.464	2.688	53.341	1.148	47.74	3.968
b3796	argX	+	3980398	3980474	110.628	0.336	115.046	0	133.3	4.092
b3797	hisR	+	3980532	3980608	256.956	0.42	241.08	0.041	777.976	3.348
b3798	leuT	+	3980629	3980715	168.504	0.252	134.603	0	435.86	3.224
b3799	proM	+	3980758	3980834	44.772	0.336	29.028	0	107.88	0.124
b3800	aslB	-	3980981	3982216	5.544	0.84	9.471	0.451	13.64	0.62
b3801	aslA	+	3982375	3984030	12.6	2.268	7.093	1.599	10.416	2.108
b4456	ryiA	-	3984455	3984626	487.368	0.672	202.499	0.369	260.524	0.992
b3802	hemY	-	3984709	3985905	178.164	2.1	125.501	1.394	70.804	4.092
b3803	hemX	-	3985908	3987089	174.3	2.352	147.928	1.353	56.544	3.348
b3804	hemD	-	3987111	3987851	82.908	2.184	72.775	1.066	42.408	2.48
b3805	hemC	+	3987848	3988789	176.652	2.352	126.526	1.148	133.052	6.076
b3806	cyaA	-	3989176	3991722	379.764	18.396	234.315	14.801	166.036	27.28
b3807	cyaY	+	3991762	3992082	25.62	4.536	20.541	2.665	7.936	3.596
b3808	yzcX	+	3991873	3992358	3.612	21.756	1.886	19.516	3.596	9.052
b4558	yifL	+	3992545	3992748	61.656	1.26	61.336	1.066	41.292	2.976
b3809	dapF	+	3992785	3993609	113.064	2.268	88.027	1.189	51.46	2.232
b3810	yigA	+	3993606	3994313	43.092	0.84	41.041	0.246	19.716	0.868
b3811	xerC	+	3994310	3995206	30.072	0.84	28.782	0.451	13.64	1.488
b3812	yigB	+	3995206	3995922	14.7	0.336	13.776	0.164	8.928	0.372
b3813	uvrD	-	3996006	3998168	86.016	2.268	115.989	1.23	79.36	6.076
b4482	yigE	+	3998315	3999079	4.032	1.26	2.542	1.845	2.108	1.116
b3816	corA	-	3999449	4000399	590.268	7.056	1173.58	4.305	568.044	21.824
b3817	yigF	-	4000442	4000822	6.72	20.748	7.831	12.341	12.152	10.54
b3818	yigG	-	4000836	4001216	0.336	2.016	2.378	3.977	1.736	2.604
b3819	rarD	-	4001311	4002201	10.5	0.42	9.43	1.927	7.688	1.488
b3820	yigI	+	4002253	4002720	54.432	1.092	36.449	0.615	37.944	2.232
b3821	pldA	+	4002885	4003754	54.18	1.764	45.715	0.615	31.62	3.472
b3822	recQ	+	4003887	4005716	49.14	4.704	34.235	2.952	50.84	8.556
b3823	rhtC	-	4005780	4006400	17.22	2.436	12.3	1.148	18.476	2.48
b3824	rhtB	+	4006462	4007082	11.76	2.016	6.765	1.64	5.332	3.472
b3825	pldB	+	4007193	4008215	168.336	4.116	141.614	1.558	176.08	6.076
b3826	yigL	+	4008223	4009023	26.712	2.52	24.108	1.722	11.284	2.356
b3827	yigM	-	4009099	4009998	3.36	2.856	2.419	1.394	4.34	2.108
b3828	metR	+	4009886	4010839	7.14	1.512	4.756	1.066	7.688	1.86
b3829	metE	-	4011076	4013337	25.368	6.216	20.09	2.747	18.104	3.968
b3830	ysgA	+	4013377	4014192	67.032	13.02	54.448	10.414	30.752	10.416
b3831	udp	+	4014454	4015215	187.236	3.78	169.412	1.968	123.504	7.564
b3832	rmuC	+	4015356	4016783	37.632	7.056	44.526	4.551	43.772	17.484
b3833	ubiE	+	4016878	4017633	114.576	3.864	92.578	1.23	51.832	4.712
b3834	yigP	+	4017647	4018252	78.708	2.1	43.952	0.984	32.736	3.968
b3835	ubiB	+	4018249	4019889	62.328	5.04	47.232	2.009	33.728	6.572
b3836	tatA	+	4019968	4020237	114.828	0.84	142.27	0.656	124.992	3.1
b3838	tatB	+	4020241	4020756	94.416	1.26	74.825	1.271	73.16	3.224
b3839	tatC	+	4020759	4021535	196.308	2.016	50.635	2.542	160.208	3.472
b4483	tatD	-	4021577	4022359	85.092	4.032	22.55	2.624	29.636	5.58
b3842	rfaH	+	4022356	4022844	34.272	12.852	17.917	4.51	25.544	5.704
b3843	ubiD	+	4023011	4024504	230.328	2.772	184.09	1.394	112.592	7.316
b3844	fre	-	4024550	4025251	130.704	2.688	100.081	0.902	49.972	3.596
b3845	fadA	-	4025632	4026795	93.996	2.772	184.377	2.419	126.232	6.076
b3846	fadB	+	4026805	4028994	236.124	2.52	476.42	2.829	548.824	16.492
b3847	pepQ	+	4029184	4030515	226.38	4.284	161.376	3.034	78.12	6.448
b3848	yigZ	+	4030515	4031129	73.836	1.512	28.905	0.287	24.18	1.116
b3849	trkH	+	4031168	4032619	86.352	2.688	55.473	1.476	37.82	6.82
b3850	hemG	+	4032631	4033176	36.204	1.512	28.659	1.066	16.988	2.976
b3851	rrsA	+	4033554	4035095	2.772	0	3.608	0.041	1.24	0.124
b3852	ileT	+	4035164	4035240	0.084	0	0.082	0	0	0
b3853	alaT	+	4035283	4035358	0	0	0	0	0	0
b3854	rrlA	+	4035542	4038446	22.092	0.336	15.949	1.763	13.516	1.116
b3855	rrfA	-	4038540	4038659	16.128	0	20.5	0	12.648	0
b3856	mobB	-	4038929	4039441	15.96	0.336	9.881	0.287	7.44	0.248
b3857	mobA	+	4039438	4040022	29.148	1.092	20.664	0.369	14.26	1.612
b3858	yihD	+	4040092	4040361	117.6	1.428	42.148	1.353	33.728	2.976
b3859	yihE	+	4040438	4041424	90.972	2.772	70.889	1.107	54.188	2.728
b3860	dsbA	+	4041441	4042067	205.548	1.596	128.084	0.492	57.536	2.728
b3861	yihF	-	4042222	4043652	8.988	5.88	4.469	3.403	4.96	2.976
b3862	yihG	+	4043693	4044625	10.836	3.78	15.211	2.87	12.276	4.216
b3863	polA	+	4044989	4047775	223.776	2.604	209.305	1.681	94.24	4.588
b3864	spf	-	4047922	4048030	38.892	1.512	39.729	1.599	8.432	0.744
b3865	yihA	+	4048156	4048752	108.444	1.428	72.611	0.574	21.576	1.86
b4457	csrC	+	4049059	4049303	13795	37.548	8555.63	14.596	4009.79	117.056
b3866	yihI	+	4049370	4049879	90.132	1.428	66.584	0.656	31.744	1.364
b3867	hemN	-	4050068	4051441	107.184	7.812	97.949	7.339	136.152	15.376
b3868	glnG	-	4051892	4053301	44.52	2.52	34.85	1.435	34.968	3.224
b3869	glnL	-	4053313	4054362	41.244	5.46	37.187	1.927	64.604	5.952
b3870	glnA	+	4054648	4056057	166.152	3.024	246.656	2.706	187.364	7.564
b3871	bipA	+	4056430	4058253	248.64	4.536	197.169	3.321	202.12	7.316
b3872	yihL	+	4058470	4059180	7.056	3.528	7.503	1.968	4.092	4.96
b3873	yihM	+	4059188	4060168	9.912	1.092	16.933	0.574	4.588	0.744
b3874	yihN	-	4060270	4061535	14.868	1.512	13.776	0.779	8.556	1.984
b3875	ompL	-	4061626	4062318	2.268	0.588	1.681	0.738	1.24	1.24
b3876	yihO	-	4062386	4063789	9.828	4.284	6.478	1.394	3.472	1.612
b3877	yihP	-	4063832	4065238	2.1	7.392	1.107	3.485	2.48	5.952
b3878	yihQ	-	4065263	4067299	3.276	3.612	2.87	2.091	2.604	3.224
b3879	yihR	-	4067498	4068424	1.344	5.208	1.312	2.583	1.24	3.348
b3880	yihS	-	4068538	4069779	8.988	10.164	6.068	3.813	4.836	10.044
b3881	yihT	-	4069796	4070674	2.688	2.94	3.526	2.009	2.108	3.348
b3882	yihU	+	4070698	4071594	3.78	0.924	2.911	1.107	1.488	0.992
b3883	yihV	+	4071762	4072658	5.88	0.168	6.888	0.164	5.952	0.372
b3884	yihW	+	4072692	4073477	55.692	1.596	47.273	0.451	75.02	2.976
b3885	yihX	+	4073576	4074175	157.416	2.604	181.876	1.312	79.112	4.464
b3886	rbn	+	4074169	4075041	119.616	3.36	110.085	1.722	50.592	4.34
b3887	dtd	+	4075038	4075475	95.928	1.176	112.545	0.451	36.332	0.868
b3888	yiiD	+	4075472	4076461	116.004	0.756	105.37	0.533	56.668	1.984
b3889	yiiE	+	4077314	4077532	0.168	0.168	0.697	0.082	0.124	0
b3890	yiiF	-	4077774	4077992	9.576	0.504	13.858	0.164	6.448	0.372
b3891	fdhE	-	4078322	4079251	66.528	3.612	67.773	2.173	64.108	3.72
b3892	fdoI	-	4079248	4079883	113.904	0.42	88.847	0.574	62	2.356
b3893	fdoH	-	4079880	4080782	216.132	5.04	121.729	0.943	83.948	4.092
b3894	fdoG	+	4080795	4083845	905.94	3.864	833.489	3.198	656.828	15.624
b3895	fdhD	+	4084039	4084872	55.692	0.756	29.233	0.287	34.1	0.744
b3896	yiiG	-	4085025	4086080	1.848	1.596	1.599	0.902	0.62	1.116
b3897	frvR	-	4086130	4087878	6.804	2.52	3.977	0.861	8.308	1.736
b3898	frvX	-	4087878	4088948	6.72	1.344	3.731	0.451	5.208	0.248
b3899	frvB	-	4088938	4090389	4.536	1.092	1.968	0.492	3.72	1.86
b3900	frvA	-	4090400	4090846	0.672	0.672	0.246	0.205	0.124	0.496
b3901	yiiL	-	4091147	4091461	1.092	5.88	0.41	3.321	0.372	3.844
b3902	rhaD	-	4091471	4092295	1.176	2.1	1.394	1.558	1.24	2.48
b3903	rhaA	-	4092746	4094005	1.932	2.604	2.009	0.697	2.852	1.364
b3904	rhaB	+	4094002	4095471	1.176	2.268	0.902	0.615	1.86	2.356
b3905	rhaS	+	4095759	4096595	5.208	2.184	8.118	1.722	8.556	2.604
b3906	rhaR	-	4096579	4097517	6.552	8.484	6.929	8.323	14.012	7.812
b3907	rhaT	+	4097514	4098548	9.072	2.1	6.15	1.558	6.2	3.844
b3908	sodA	+	4098833	4099453	183.792	1.344	303.195	1.312	85.808	7.192
b3909	kdgT	+	4099713	4100696	12.348	1.932	13.202	1.886	17.236	2.356
b3910	yiiM	-	4100845	4101519	19.152	3.36	15.703	2.337	7.068	2.232
b3911	cpxA	-	4101625	4102998	95.508	4.956	59.737	2.255	57.908	5.456
b3912	cpxR	+	4102995	4103693	164.22	2.772	105.001	1.435	82.46	3.224
b4484	cpxP	+	4103843	4104343	208.908	18.48	124.886	12.423	151.9	20.832
b3915	fieF	+	4104492	4105394	127.26	0.84	70.643	0.984	44.764	2.852
b3916	pfkA	+	4105575	4106537	239.652	2.856	155.677	0.656	59.644	2.356
b3917	sbp	+	4106857	4107846	40.32	1.176	15.58	0.984	12.4	1.116
b3918	cdh	-	4107953	4108708	20.16	4.956	9.553	2.542	11.284	3.596
b3919	tpiA	-	4108763	4109530	338.52	3.444	296.143	2.419	127.72	4.34
b3920	yiiQ	+	4109638	4110237	15.624	9.66	10.25	5.412	11.284	8.184
b3921	yiiR	+	4110338	4110778	14.784	0.588	10.373	0.697	8.928	2.604
b3922	yiiS	+	4110990	4111289	68.796	0.84	47.273	0.164	23.56	0.868
b3923	yiiT	-	4111316	4111744	150.024	59.64	113.693	17.056	54.436	21.08
b3924	fpr	-	4111749	4112495	76.86	21.336	34.768	21.484	26.66	12.648
b3925	glpX	-	4112592	4113602	17.304	1.008	20.131	0.246	18.6	0.992
b3926	glpK	-	4113737	4115245	59.388	14.112	193.028	6.56	115.692	13.144
b3927	glpF	+	4115268	4116113	13.86	3.948	66.379	4.018	50.716	6.324
b3928	yiiU	-	4116538	4116783	1458.83	4.284	566.169	1.64	225.06	3.224
b3929	rraA	-	4116868	4117353	327.264	8.148	309.017	2.747	233.74	3.472
b3930	menA	-	4117446	4118372	14.28	1.428	16.605	0.943	13.516	2.728
b3931	hslU	-	4118439	4119770	98.28	6.888	107.543	3.567	44.64	7.812
b3932	hslV	-	4119780	4120310	48.972	1.26	35.424	0.738	20.088	1.116
b3933	ftsN	-	4120403	4121362	83.58	12.6	60.557	6.847	69.688	11.16
b3934	cytR	-	4121454	4122479	74.844	3.024	79.991	1.804	88.164	6.2
b3935	priA	+	4122635	4124833	24.024	7.476	23.985	4.838	26.288	12.524
b3936	rpmE	-	4125036	4125248	97.02	1.428	252.683	0.861	544.856	17.36
b3937	yiiX	-	4125309	4125917	4.284	7.308	4.633	2.747	5.084	4.464
b3938	metJ	+	4126101	4126418	91.14	1.092	87.781	0.533	79.608	3.472
b3939	metB	+	4126695	4127855	29.4	3.108	19.926	1.148	18.6	1.736
b3940	metL	+	4127858	4130290	96.768	2.688	84.583	1.312	95.232	5.208
b3941	metF	+	4130639	4131529	17.976	4.284	13.489	1.968	16.74	3.472
b3942	katG	+	4131858	4134038	568.764	9.576	506.145	5.289	374.108	14.012
b3943	yijE	-	4134131	4135036	7.476	2.604	5.453	1.148	4.588	2.852
b3944	yijF	-	4135063	4135680	2.94	5.964	1.558	0.779	1.364	1.612
b3945	gldA	-	4135955	4137058	32.004	1.344	25.912	0.943	18.972	1.116
b3946	fsaB	-	4137069	4137731	4.452	1.008	5.576	0.656	2.232	1.736
b3947	ptsA	+	4137743	4140244	4.368	4.284	4.346	2.706	6.572	3.596
b3949	frwC	+	4140553	4141632	2.604	0.672	5.125	0.492	2.604	1.24
b3950	frwB	+	4141647	4141967	3.192	0.42	5.453	0.41	1.86	0.868
b3951	pflD	+	4142018	4144315	11.928	6.72	18.532	2.378	19.096	7.068
b3952	pflC	+	4144281	4145159	4.284	0.588	5.74	0.246	4.712	1.488
b3953	frwD	-	4145161	4145502	1.68	1.596	2.214	0.902	1.86	0.992
b3954	yijO	-	4145489	4146340	14.7	2.772	9.307	2.296	14.508	4.092
b3955	yijP	-	4146555	4148288	42.42	15.876	49.036	7.298	38.564	13.64
b3956	ppc	-	4148470	4151121	204.54	11.928	129.56	6.724	102.052	9.548
b3957	argE	+	4151719	4152870	71.4	5.04	49.692	1.435	44.144	4.712
b3958	argC	+	4153024	4154028	20.58	3.528	9.963	3.362	10.788	2.728
b3959	argB	+	4154039	4154812	32.592	1.764	16.523	0.205	15.252	2.108
b3960	argH	-	4154873	4156246	58.8	1.764	36.695	0.492	30.752	2.976
b4458	oxyS	+	4156308	4156417	0.336	0.84	1.107	0.451	1.488	0.124
b3961	oxyR	-	4156513	4157430	94.416	27.636	74.292	17.056	151.9	23.064
b3962	sthA	+	4157413	4158813	400.092	7.812	361.005	6.683	313.968	20.708
b3963	fabR	+	4159090	4159794	401.94	3.108	290.608	2.091	475.54	8.06
b3964	yijD	-	4159794	4160153	178.416	6.3	229.067	4.674	224.688	11.656
b3965	trmA	+	4160193	4161293	55.776	103.824	41.697	83.394	40.92	115.196
b3966	btuB	+	4161662	4163506	76.944	6.468	131.364	3.034	127.968	9.92
b3967	murI	+	4163451	4164308	35.364	2.94	36.613	1.722	24.18	2.852
b3968	rrsB	+	4164682	4166223	0.168	0.168	0.246	0	0.248	0
b3969	gltT	+	4166395	4166470	10.164	0	27.634	0	15.128	0.248
b3970	rrlB	+	4166664	4169567	0	0	0.041	0	0	0
b3971	rrfB	+	4169660	4169779	0.084	0	0.328	0.041	0.744	0
b3972	murB	+	4170080	4171108	93.66	4.536	87.822	3.198	80.352	5.58
b3973	birA	-	4171105	4172070	75.684	2.688	35.916	1.804	17.732	1.86
b3974	coaA	+	4172099	4173049	96.348	7.896	88.068	3.936	27.404	4.092
b3976	thrU	+	4173411	4173486	48.468	0.252	30.053	0.082	114.328	0.248
b3977	tyrU	+	4173495	4173579	446.88	0.336	187.206	0.082	764.584	11.532
b3978	glyT	+	4173696	4173770	215.544	0.084	168.961	0.164	416.64	0.124
b3979	thrT	+	4173777	4173852	290.556	0.084	122.508	0.082	248.248	0.248
b3980	tufB	+	4173967	4175151	1322.92	3.36	1740.49	1.681	1130.38	8.556
b3981	secE	+	4175381	4175764	181.356	2.52	188.395	0.615	193.688	7.564
b3982	nusG	+	4175766	4176311	178.5	1.344	240.916	0.902	219.604	4.836
b3983	rplK	+	4176470	4176898	172.452	2.856	347.024	0.984	643.312	11.656
b3984	rplA	+	4176902	4177606	325.5	4.032	671.58	2.665	912.392	25.296
b3985	rplJ	+	4178019	4178516	430.08	2.772	821.517	1.517	668.36	12.4
b3986	rplL	+	4178583	4178948	386.82	8.82	855.465	3.321	752.556	19.716
b3987	rpoB	+	4179268	4183296	729.54	8.568	2509.36	8.487	1441.38	36.952
b3988	rpoC	+	4183373	4187596	956.76	11.088	2829.29	7.913	2103.91	48.484
b3989	htrC	-	4187809	4188348	13.272	25.284	6.232	14.678	7.44	13.144
b3990	thiH	-	4188758	4189891	7.056	2.016	6.355	1.148	4.464	1.984
b3991	thiG	-	4189888	4190658	3.864	0.588	3.977	0.656	4.216	1.488
b4407	thiS	-	4190660	4190860	1.26	0.252	1.394	0	1.116	0.248
b3992	thiF	-	4190844	4191599	2.94	0.672	2.911	0.369	3.596	0.992
b3993	thiE	-	4191592	4192227	3.192	0.672	2.87	0.164	2.356	1.116
b3994	thiC	-	4192227	4194122	23.688	3.612	12.054	0.984	14.384	3.968
b3995	rsd	+	4194355	4194831	241.5	4.536	142.188	15.293	187.86	25.668
b3996	nudC	+	4194926	4195699	46.2	5.04	34.522	5.863	32.612	6.82
b3997	hemE	+	4195739	4196803	85.092	1.428	56.334	1.025	79.856	3.596
b3998	nfi	+	4196813	4197484	31.584	2.772	21.853	1.558	23.932	1.86
b3999	yjaG	+	4197527	4198117	56.7	4.788	44.731	3.157	22.816	7.564
b4000	hupA	+	4198304	4198576	1460.84	2.772	1214.75	1.394	1364	10.664
b4001	yjaH	-	4198589	4199284	40.068	2.1	32.882	0.615	58.652	1.24
b4002	zraP	+	4199286	4199711	3.612	1.092	1.681	0.984	1.364	2.232
b4003	zraS	+	4199949	4201346	11.76	2.436	13.776	1.025	13.02	1.86
b4004	zraR	-	4201343	4202668	18.9	3.528	28.782	1.722	24.552	4.712
b4005	purD	-	4202665	4203954	10.836	4.284	7.708	1.927	8.556	3.72
b4006	purH	+	4203966	4205555	16.632	1.764	7.134	1.271	11.656	2.728
b4007	rrsE	+	4206170	4207711	0.084	0	0.123	0	0	0
b4008	gltV	+	4207797	4207872	0	0	0.738	0	0.124	0
b4009	rrlE	+	4208066	4210969	1.764	0	14.186	0	2.976	0
b4010	rrfE	+	4211063	4211182	0	0	0.082	0	0	0
b4011	yjaA	-	4211257	4211640	0.672	6.552	0.328	3.444	0.372	1.984
b4012	yjaB	+	4211703	4212146	10.92	0.336	5.412	0.041	4.092	0.62
b4013	metA	+	4212303	4213232	10.668	6.972	5.904	5.986	4.588	5.952
b4014	aceB	+	4213501	4215102	3223.33	21.168	4402.99	11.603	3765.26	102.176
b4015	aceA	+	4215132	4216436	4460.9	27.636	5793.22	14.227	3317	85.684
b4016	aceK	-	4216619	4218355	503.748	2.52	540.257	2.501	408.828	15.748
b4017	arpA	-	4218324	4220510	2.016	21.084	6.683	28.741	5.208	17.98
b4018	iclR	+	4220827	4221651	61.992	1.008	56.785	1.804	62	3.348
b4019	metH	+	4221851	4225534	121.8	12.012	84.829	5.781	70.184	11.656
b4020	yjbB	-	4225754	4227385	54.264	1.26	32.349	1.722	34.1	3.472
b4021	pepE	+	4227476	4228165	14.28	0.588	33.661	1.189	26.536	1.116
b4022	yjbC	-	4228377	4229249	54.684	2.352	34.809	1.189	36.828	2.48
b4023	yjbD	-	4229382	4229654	32.76	0.84	28.741	0.902	27.404	1.364
b4024	lysC	+	4229907	4231256	43.848	2.52	17.466	1.517	24.924	2.852
b4025	pgi	+	4231781	4233430	796.068	5.628	260.637	1.763	118.668	2.976
b4026	yjbE	+	4233929	4234171	0.84	0.336	0.451	0.246	2.232	1.116
b4027	yjbF	+	4234285	4234923	0.672	0.84	0.697	0.287	1.24	0.248
b4028	yjbG	+	4234920	4235657	0.42	0.252	0.656	0.328	0.992	0.868
b4029	yjbH	+	4235657	4237753	16.632	2.52	10.209	1.353	13.64	3.348
b4030	yjbA	-	4238348	4238758	13.356	1.176	2.624	0.861	3.1	0.868
b4031	xylE	-	4238802	4240277	8.316	7.308	6.519	2.87	11.16	5.332
b4032	malG	-	4240649	4241539	50.316	1.428	108.24	2.132	76.136	2.852
b4033	malF	-	4241554	4243098	70.392	2.772	152.848	2.46	175.708	7.688
b4034	malE	+	4243252	4244442	463.764	4.62	1337.83	6.847	927.892	30.628
b4035	malK	+	4244807	4245922	126.84	1.26	253.093	1.189	144.832	5.456
b4036	lamB	+	4245994	4247334	564.816	7.728	1153.99	8.241	506.292	22.072
b4037	malM	+	4247577	4248497	140.28	11.34	340.71	4.551	236.344	12.772
b4038	yjbI	+	4248978	4250306	3.276	3.948	2.173	1.968	1.86	3.844
b4039	ubiC	+	4250529	4251026	54.684	0.924	56.375	0.656	39.556	1.116
b4040	ubiA	-	4251039	4251911	57.876	0.42	65.764	0.738	27.9	1.612
b4041	plsB	+	4252066	4254489	185.052	7.896	218.53	7.79	202.492	18.6
b4042	dgkA	+	4254660	4255028	40.656	2.268	26.937	3.485	41.664	5.828
b4043	lexA	+	4255138	4255746	121.716	1.428	132.225	0.82	61.752	0.992
b4044	dinF	+	4255765	4257144	13.104	1.512	11.48	1.148	10.416	2.232
b4045	yjbJ	-	4257260	4257469	474.516	8.652	150.552	2.337	108.252	3.472
b4046	zur	+	4257511	4258026	22.596	11.676	18.573	5.617	12.4	4.464
b4047	yjbL	+	4258344	4258598	1.428	0	0.492	0.041	0.992	0.124
b4048	yjbM	+	4258622	4259329	3.192	0.252	2.214	0.164	0.868	0
b4049	yjbN	+	4259692	4260729	44.52	1.26	35.588	0.369	45.632	1.984
b4050	yjbO	-	4260863	4261105	2.1	0.588	2.993	0.123	0.992	0.248
b4051	qor	+	4261271	4262254	166.404	3.024	87.781	1.681	28.396	2.728
b4052	dnaB	+	4262337	4263752	113.148	6.384	93.357	2.952	100.316	8.556
b4053	alr	+	4263805	4264884	38.304	0.756	29.643	0.738	32.364	1.364
b4054	tyrB	+	4265137	4266330	57.96	2.016	55.268	1.23	47.368	1.984
b4055	aphA	+	4267437	4268150	83.328	1.848	111.274	0.984	158.968	2.604
b4056	yjbQ	+	4268261	4268677	74.088	1.512	60.188	1.558	55.056	3.968
b4057	yjbR	-	4268681	4269037	48.636	0.42	43.788	0.246	38.316	0.868
b4058	uvrA	+	4269072	4271894	116.676	9.408	110.29	6.232	112.84	11.532
b4059	ssb	-	4272148	4272684	76.104	1.092	132.02	0.574	138.88	4.588
b4060	yjcB	+	4272783	4273064	1.596	0.84	2.132	0.779	3.1	0.992
b4061	yjcC	-	4273494	4275080	43.428	3.108	28.618	2.214	11.408	3.968
b4062	soxS	+	4275083	4275406	18.732	4.536	13.243	3.116	5.58	2.108
b4063	soxR	-	4275492	4275956	10.416	0.672	6.724	0.328	5.58	0.868
b4459	ryjA	+	4275950	4276089	22.26	1.176	62.566	0.328	70.308	1.116
b4064	yjcD	+	4276502	4277851	5.376	2.1	7.093	0.943	7.316	2.108
b4065	yjcE	-	4278003	4279652	62.412	9.492	35.711	2.337	33.48	3.596
b4066	yjcF	-	4279806	4281098	5.46	0.756	3.198	1.271	2.108	0.62
b4067	actP	-	4281276	4282925	203.532	3.024	280.727	1.189	119.04	7.068
b4068	yjcH	-	4282922	4283236	43.848	0.336	73.636	0.246	29.016	0.744
b4069	acs	+	4283436	4285394	586.488	9.156	702.986	5.986	629.3	34.472
b4070	nrfA	+	4285787	4287223	8.568	1.26	6.888	0.615	7.316	0.62
b4071	nrfB	+	4287268	4287834	1.008	2.688	0.902	0.574	1.364	0.868
b4072	nrfC	+	4287831	4288502	0.588	0.42	0.902	0.164	2.108	0.248
b4073	nrfD	+	4288499	4289455	2.1	0.84	2.091	0.369	2.108	0.992
b4074	nrfE	+	4289535	4291193	6.3	1.764	2.173	1.23	4.96	3.72
b4075	nrfF	+	4291186	4291569	1.596	0.672	1.148	0.328	1.24	0.496
b4076	nrfG	+	4291566	4292162	2.94	0.588	2.747	1.066	3.348	1.86
b4077	gltP	-	4292504	4293817	94.416	2.1	61.582	0.943	65.844	2.976
b4078	yjcO	-	4294459	4295148	74.34	2.184	59.573	0.779	63.86	1.984
b4079	fdhF	-	4295242	4297389	26.544	5.292	20.008	2.542	28.768	5.704
b4080	yjcP	-	4297587	4299053	5.46	1.176	1.435	1.025	3.348	2.852
b4081	yjcQ	-	4299050	4301101	4.032	6.72	1.517	3.977	4.836	5.208
b4082	yjcR	-	4301101	4302132	1.008	6.972	0.287	2.009	0.992	5.456
b4083	yjcS	-	4302635	4304620	3.108	2.772	2.009	1.968	4.34	3.348
b4084	alsK	-	4304893	4305822	7.308	10.08	8.856	4.264	8.804	6.448
b4085	alsE	-	4305806	4306501	7.476	3.78	10.947	1.64	6.696	1.488
b4086	alsC	-	4306512	4307492	2.436	4.284	6.437	2.665	3.968	5.084
b4087	alsA	-	4307471	4309003	4.872	4.032	10.127	1.886	8.432	4.34
b4088	alsB	-	4309130	4310065	8.148	1.092	24.19	0.82	13.516	2.604
b4089	rpiR	+	4310124	4311014	42.84	1.764	78.966	0.779	74.152	5.084
b4090	rpiB	+	4311373	4311822	4.788	0.672	10.209	1.722	2.604	0.992
b4487	yjdP	-	4311891	4312220	8.82	0.924	6.806	0.328	8.804	0.868
b4092	phnP	-	4312367	4313125	10.92	4.032	7.38	1.353	8.308	1.488
b4093	phnO	-	4313127	4313561	18.228	0.84	11.234	0.697	16.368	0.744
b4094	phnN	-	4313548	4314105	3.108	0.084	3.69	0.369	5.332	0.868
b4095	phnM	-	4314105	4315241	1.344	2.604	1.435	1.558	2.604	4.464
b4096	phnL	-	4315238	4315918	1.176	14.784	0.779	6.109	1.488	14.012
b4097	phnK	-	4316029	4316787	1.26	0.756	0.779	0.656	0.62	2.108
b4098	phnJ	-	4316784	4317629	0.672	1.512	0.574	0.492	1.736	1.364
b4099	phnI	-	4317622	4318686	0.756	1.26	1.23	0.738	0.992	1.612
b4100	phnH	-	4318686	4319270	0.336	1.26	0.205	0.574	0.496	1.984
b4101	phnG	-	4319267	4319719	0.504	0.924	0.205	0.246	0.124	1.116
b4102	phnF	-	4319720	4320445	0.588	0.672	0.41	0.164	0.372	1.24
b4103	phnE	+	4320466	4320834	0.504	3.276	0.123	0.697	0.62	0.744
b4104	phnE	-	4320684	4321304	0.42	1.512	0.328	0.533	0.62	0.248
b4105	phnD	-	4321359	4322375	3.948	1.092	0.902	0.41	2.108	0.868
b4106	phnC	-	4322400	4323188	0.168	0.588	0.451	0.492	0.62	0.62
b4107	phnB	-	4323321	4323764	15.792	0.756	14.555	0.533	9.672	0.496
b4108	phnA	-	4324422	4324757	48.468	0.336	56.58	0.41	14.632	0.992
b4109	yjdA	+	4325158	4327386	441.84	3.612	376.421	1.599	417.88	9.672
b4110	yjcZ	+	4327383	4328261	187.74	3.612	255.184	2.255	344.968	17.236
b4111	proP	+	4328525	4330027	486.444	4.2	329.968	2.501	208.444	8.556
b4112	basS	-	4330204	4331295	37.296	9.072	20.992	6.068	12.896	3.72
b4113	basR	-	4331305	4331973	67.2	0.504	29.766	0.533	21.08	0.62
b4114	eptA	-	4331970	4333613	27.888	5.46	12.792	3.034	8.556	4.836
b4115	adiC	-	4333717	4335054	8.988	2.1	3.813	1.517	3.1	2.108
b4116	adiY	-	4335191	4335952	1.344	0.672	8.61	1.353	3.968	0.372
b4117	adiA	-	4336277	4338547	8.82	6.636	9.84	4.305	5.828	5.828
b4118	melR	-	4338743	4339651	9.576	8.904	21.238	5.412	14.756	7.812
b4119	melA	+	4339934	4341289	28.644	2.184	100.122	0.82	53.444	4.96
b4120	melB	+	4341404	4342813	15.036	10.584	43.624	7.011	18.972	6.324
b4121	yjdF	-	4342952	4343581	7.308	2.016	4.387	1.968	5.828	2.108
b4122	fumB	-	4343703	4345349	9.744	5.376	15.006	2.091	21.948	7.192
b4123	dcuB	-	4345427	4346767	5.292	1.092	3.69	1.189	6.944	1.364
b4124	dcuR	-	4347338	4348057	30.324	10.332	88.314	5.822	54.436	8.928
b4125	dcuS	-	4348054	4349685	44.772	7.056	65.313	3.034	93.62	8.06
b4126	yjdI	+	4349866	4350096	17.556	0	12.505	0.041	2.976	0.124
b4127	yjdJ	+	4350108	4350380	63	0.42	30.545	0.082	4.836	0.496
b4128	yjdK	+	4350607	4350903	3.444	1.008	6.355	0.82	0.868	0.744
b4559	yjdO	+	4350931	4351104	1.428	0.756	1.927	0.492	0	0.124
b4129	lysU	-	4351223	4352740	448.224	5.376	228.37	1.763	74.772	4.96
b4130	yjdL	-	4352977	4354434	5.292	2.772	3.28	2.091	5.084	1.736
b4131	cadA	-	4354493	4356640	6.216	11.172	5.535	5.371	5.208	8.68
b4132	cadB	-	4356720	4358054	2.604	1.344	1.763	0.943	1.24	0.496
b4133	cadC	-	4358419	4359957	21.924	6.3	14.432	4.715	8.432	2.232
b4134	pheU	-	4360574	4360649	5.712	0.084	2.255	0	2.604	0
b4135	yjdC	-	4360756	4361331	109.2	1.764	65.6	0.369	31.372	2.356
b4136	dipZ	-	4361368	4363065	36.12	3.024	30.34	1.681	19.22	3.844
b4137	cutA	-	4363041	4363379	25.62	1.26	14.268	0.738	19.964	0.496
b4138	dcuA	-	4363495	4364796	224.868	2.352	157.235	1.066	88.908	2.232
b4139	aspA	-	4364914	4366350	706.776	25.368	2368.82	9.307	2375.84	30.504
b4140	fxsA	+	4366687	4367163	30.072	1.848	23.37	1.558	21.948	0.992
b4141	yjeH	-	4367179	4368435	16.212	3.108	14.063	2.091	12.648	2.728
b4142	groS	+	4368711	4369004	295.176	4.284	431.32	2.132	90.892	3.968
b4143	groL	+	4369048	4370694	1459.42	6.3	2260.99	5.781	651.248	16.74
b4144	yjeI	+	4370832	4371185	159.012	0.672	107.174	0.246	101.184	2.356
b4145	yjeJ	-	4371388	4372257	6.3	37.38	4.141	16.687	4.34	11.16
b4146	yjeK	-	4372652	4373680	42.336	4.536	36.654	6.109	26.908	4.712
b4147	efp	+	4373722	4374288	291.144	12.852	250.059	12.915	176.08	19.344
b4410	ecnA	+	4374340	4374465	20.916	5.04	14.473	1.394	6.076	1.984
b4411	ecnB	+	4374576	4374722	1042.02	0.504	534.271	0.369	290.036	0.372
b4148	sugE	+	4374898	4375215	46.2	20.328	15.539	10.332	19.964	3.72
b4149	blc	-	4375212	4375745	93.24	9.66	50.594	4.961	9.672	6.572
b4150	ampC	-	4375834	4376967	15.96	3.78	15.949	3.936	13.144	7.316
b4151	frdD	-	4377030	4377389	22.596	0.252	25.871	0.656	15.872	1.364
b4152	frdC	-	4377400	4377795	27.3	0.42	32.39	0.246	18.724	0.868
b4153	frdB	-	4377806	4378540	41.244	0.924	51.66	0.369	30.628	1.364
b4154	frdA	-	4378533	4380341	91.14	3.444	99.056	1.599	89.776	6.944
b4155	poxA	+	4380666	4381643	16.8	6.216	9.676	1.435	12.648	3.472
b4156	yjeM	+	4381862	4383364	29.232	1.764	14.555	0.656	16.74	1.984
b4157	yjeN	+	4383416	4383730	5.544	1.512	2.419	0.369	1.364	0.992
b4158	yjeO	+	4383727	4384041	8.904	2.1	2.829	1.763	1.86	2.108
b4159	yjeP	-	4384070	4387393	81.06	4.704	63.345	2.009	54.684	6.324
b4160	psd	-	4387415	4388383	107.184	6.72	113.365	2.829	61.132	4.836
b4161	rsgA	-	4388480	4389532	144.9	3.948	96.432	2.87	95.852	9.548
b4162	orn	+	4389627	4390172	83.832	0.588	40.59	0.492	29.388	2.604
b4163	glyV	+	4390383	4390458	807.996	0.252	672.851	0.082	2345.34	12.028
b4164	glyX	+	4390495	4390570	468.888	0.084	320.989	0.041	1437.78	0.124
b4165	glyY	+	4390606	4390681	102.648	0.084	52.029	0.041	255.068	0
b4166	yjeS	-	4390951	4392090	22.932	86.184	28.577	41.984	31.124	38.316
b4167	yjeF	+	4392089	4393636	169.26	3.36	94.997	1.394	95.232	8.432
b4168	yjeE	+	4393608	4394069	44.772	1.512	39.852	0.779	30.132	1.736
b4169	amiB	+	4394088	4395425	97.44	4.116	81.467	0.738	79.856	5.828
b4170	mutL	+	4395435	4397282	105.42	4.956	62.689	1.23	70.928	4.836
b4171	miaA	+	4397275	4398225	680.316	3.864	372.977	1.025	370.884	12.648
b4172	hfq	+	4398311	4398619	327.6	1.68	446.777	0.738	307.148	2.232
b4173	hflX	+	4398695	4399975	322.644	3.444	204.303	1.599	153.512	6.2
b4174	hflK	+	4400061	4401320	205.632	4.284	200.162	1.886	127.348	4.712
b4175	hflC	+	4401323	4402327	134.652	3.192	141.327	1.23	86.056	3.72
b4176	yjeT	+	4402409	4402606	1.008	0.672	1.886	0.451	0.992	0.62
b4177	purA	+	4402710	4404008	214.284	5.712	237.103	3.608	168.392	7.688
b4178	yjeB	+	4404213	4404638	89.712	1.092	60.721	0.984	42.656	1.984
b4179	rnr	+	4404677	4407118	304.668	10.248	220.99	3.034	119.784	9.796
b4180	rlmB	+	4407298	4408029	47.628	2.268	27.47	2.009	25.668	3.596
b4181	yjfI	+	4408156	4408557	1.344	0.084	0.779	0	1.24	0.496
b4182	yjfJ	+	4408576	4409274	1.68	0.756	1.599	0.369	1.612	0.496
b4183	yjfK	+	4409325	4409984	3.36	0.42	0.984	0.205	2.108	0.248
b4184	yjfL	+	4410002	4410400	1.176	0.504	0.902	0.123	0.992	0.248
b4185	yjfM	+	4410410	4411048	2.52	1.26	1.025	0.164	0.992	0.868
b4186	yjfC	+	4411051	4412214	6.888	2.016	2.296	1.107	5.332	2.232
b4187	aidB	+	4412298	4413923	52.92	1.596	30.709	0.82	13.144	1.612
b4188	yjfN	-	4414040	4414315	20.328	1.68	17.425	1.476	17.856	1.612
b4189	yjfO	-	4414464	4414793	32.256	2.856	16.318	0.738	28.272	0.744
b4190	yjfP	+	4414975	4415724	13.86	7.224	5.002	4.469	3.844	5.208
b4191	ulaR	-	4415721	4416476	29.316	3.192	28.495	1.066	15.128	2.604
b4192	ulaG	-	4416584	4417648	6.216	1.344	5.289	1.066	5.208	1.488
b4193	ulaA	+	4418003	4419400	4.704	1.932	8.692	1.435	4.216	2.108
b4194	ulaB	+	4419416	4419721	2.772	1.428	6.232	0.492	1.736	0.992
b4195	ulaC	+	4419731	4420195	3.78	0.756	6.109	0.328	3.968	0.744
b4196	ulaD	+	4420209	4420859	5.46	0.504	7.995	0.082	5.952	0.62
b4197	ulaE	+	4420869	4421723	4.116	0.672	5.248	0.164	4.216	1.24
b4198	ulaF	+	4421723	4422409	4.956	0.336	6.109	0.533	6.572	0.744
b4199	yjfY	-	4422539	4422814	8.484	0.84	9.43	0.41	3.968	0.124
b4200	rpsF	+	4423141	4423536	195.552	1.176	445.957	0.369	836.38	8.432
b4201	priB	+	4423543	4423857	100.548	4.62	231.609	1.64	284.828	7.44
b4202	rpsR	+	4423862	4424089	50.148	4.032	160.843	2.255	190.712	4.712
b4203	rplI	+	4424131	4424580	128.94	0.588	356.167	0.574	392.584	1.86
b4204	yjfZ	-	4424651	4425445	3.276	1.848	3.034	2.337	2.356	1.24
b4205	ytfA	+	4425792	4426118	0.168	22.008	0.984	15.662	0.496	17.98
b4206	ytfB	-	4426102	4426740	119.7	1.092	85.977	0.82	122.512	1.984
b4207	fklB	+	4426958	4427578	111.132	18.06	71.955	5.699	42.656	4.712
b4208	cycA	+	4427887	4429299	254.184	2.436	266.992	1.189	315.456	8.556
b4209	ytfE	-	4429344	4430006	10.584	5.796	5.945	9.184	4.34	6.572
b4210	ytfF	-	4430114	4431088	48.636	1.008	19.024	0.615	18.972	1.24
b4211	ytfG	-	4431187	4432047	12.096	1.092	5.576	0.82	5.332	1.364
b4212	ytfH	+	4432136	4432516	10.164	0.252	6.314	0.164	2.728	0.62
b4213	cpdB	-	4432645	4434588	103.236	3.864	143.5	3.403	90.644	5.952
b4214	cysQ	+	4434778	4435518	115.836	2.1	72.119	0.861	45.756	1.984
b4215	ytfI	+	4435730	4436668	8.82	2.1	5.412	2.542	1.736	3.72
b4216	ytfJ	-	4436731	4437285	78.036	19.992	71.176	19.065	71.176	16.864
b4217	ytfK	+	4437610	4437816	2211.22	1.596	1156.61	0.697	551.056	6.944
b4218	ytfL	-	4437895	4439238	38.724	10.08	34.194	5.986	36.704	6.448
b4219	msrA	-	4439561	4440199	122.808	8.316	64.411	5.207	33.728	7.936
b4220	ytfM	+	4440405	4442138	113.988	24.108	71.422	4.633	64.976	9.672
b4221	ytfN	+	4442135	4445914	342.132	19.488	173.02	7.667	142.724	20.584
b4222	ytfP	+	4445917	4446258	137.844	2.268	76.014	1.886	125.612	3.596
b4223	yzfA	-	4445999	4446268	1.344	102.312	1.148	48.257	2.232	84.816
b4224	chpS	+	4446470	4446721	6.888	0.336	18.737	0.246	9.672	0.992
b4225	chpB	+	4446715	4447065	11.004	1.008	16.974	0.164	13.268	0.868
b4226	ppa	-	4447145	4447675	943.74	11.424	710.284	8.159	186	11.656
b4227	ytfQ	+	4447985	4448941	100.716	2.688	207.419	2.624	120.404	6.324
b4485	ytfR	+	4449081	4450583	39.9	2.52	60.229	1.107	46.748	3.968
b4230	ytfT	+	4450597	4451619	21.084	1.008	25.379	0.533	17.608	1.364
b4231	yjfF	+	4451606	4452601	16.968	6.972	24.559	3.198	13.02	4.464
b4232	fbp	-	4452634	4453632	179.844	12.684	174.906	10.824	198.772	8.928
b4233	mpl	+	4453808	4455181	168.924	8.064	107.092	2.378	110.98	8.556
b4234	yjgA	-	4455337	4455888	167.076	1.26	103.115	1.23	59.892	1.86
b4235	pmbA	+	4455982	4457334	130.368	2.016	92.619	1.025	53.32	4.96
b4236	cybC	+	4457576	4457878	30.576	1.764	16.154	1.066	14.88	0.992
b4237	nrdG	-	4457923	4458387	4.368	0.756	4.018	0.861	4.464	2.108
b4238	nrdD	-	4458545	4460683	31.752	5.88	64.985	3.813	37.2	5.208
b4239	treC	-	4461077	4462732	12.852	5.376	21.607	2.542	22.692	3.596
b4240	treB	-	4462782	4464203	45.192	1.848	47.437	1.271	45.136	4.34
b4241	treR	-	4464322	4465269	17.64	5.712	15.949	3.403	21.204	3.72
b4242	mgtA	+	4465648	4468344	9393.97	124.656	14894.3	84.87	5425.87	271.932
b4243	yjgF	-	4468550	4468936	174.468	42.336	116.85	36.162	79.36	27.156
b4244	pyrI	-	4469009	4469470	4.116	1.26	4.223	2.911	2.232	3.1
b4245	pyrB	-	4469483	4470418	3.948	1.428	4.223	3.157	5.58	1.984
b4246	pyrL	-	4470422	4470556	1.596	0.924	0.697	0.574	3.224	0.62
b4248	yjgH	-	4470837	4471232	13.188	0.924	7.503	1.599	8.804	1.24
b4249	yjgI	-	4471363	4472076	4.368	6.888	1.763	9.225	3.224	17.732
b4251	yjgJ	+	4472147	4472740	17.976	1.176	10.619	0.738	7.068	1.984
b4252	yjgK	+	4472885	4473337	47.88	0.504	18.86	0.246	5.952	0.248
b4253	yjgL	+	4473460	4475274	43.176	1.764	35.998	1.312	6.944	1.24
b4254	argI	-	4475330	4476334	42.084	3.528	173.594	3.116	64.48	4.216
b4255	yjgD	+	4476496	4476912	363.972	4.704	248.747	2.05	146.94	8.432
b4256	yjgM	-	4477057	4477560	23.52	1.344	15.744	0.533	18.228	0.992
b4257	yjgN	+	4477753	4478949	2.352	0.252	1.435	0.451	0.868	0.992
b4258	valS	-	4479005	4481860	305.592	5.292	332.633	2.542	244.9	10.292
b4259	holC	-	4481860	4482303	47.964	2.1	47.642	1.353	31.248	8.432
b4260	pepA	-	4482463	4483974	511.812	2.688	340.423	0.984	344.72	8.556
b4261	yjgP	+	4484241	4485341	104.328	3.276	99.712	1.886	52.328	5.456
b4262	yjgQ	+	4485341	4486423	137.088	3.696	78.556	1.722	49.972	1.984
b4263	yjgR	-	4486584	4488086	80.388	3.192	70.479	1.025	30.008	3.596
b4264	idnR	-	4488164	4489162	28.896	29.148	23.247	10.414	13.02	15.376
b4265	idnT	-	4489229	4490548	19.488	4.284	8.938	4.305	13.02	6.696
b4266	idnO	-	4490610	4491374	5.544	3.696	6.683	2.091	4.836	3.72
b4267	idnD	-	4491398	4492429	7.728	2.94	12.095	1.025	8.432	1.488
b4268	idnK	+	4492646	4493209	5.292	1.932	6.191	1.066	3.72	1.736
b4269	yjgB	-	4493213	4494232	137.676	3.192	46.904	1.927	27.9	3.72
b4270	leuX	+	4494428	4494512	14.532	0	3.321	0	14.88	0.124
b4271	intB	+	4494773	4495963	172.368	20.076	77.203	7.339	77.128	15.872
b4272	insC-6	+	4496250	4496660	0	0	0	0	0	0
b4273	insD-6	+	4496618	4497523	0.168	0.504	0.287	0.287	0	0
b4274	yjgW	+	4497622	4497957	4.116	1.512	1.722	0.533	1.488	1.612
b4575	yjgX	-	4497700	4498814	27.048	9.156	19.27	5.125	27.156	8.68
b4560	yjgX_3	-	4497700	4497942	1.26	3.528	0.41	1.681	0.992	1.24
b4275	yjgX_2	-	4498066	4498512	23.604	2.94	17.384	1.886	23.808	5.456
b4276	yjgX_1	-	4498455	4498814	3.024	2.268	2.747	1.394	3.1	3.348
b4277	yjgZ	+	4499283	4499612	0.504	0.504	0.328	0.164	0.372	0.62
b4278	insG	-	4500126	4501454	32.172	3.864	23.493	4.018	16.244	8.556
b4279	yjhB	+	4502081	4503298	27.3	0.336	23.124	1.107	6.324	1.116
b4280	yjhC	+	4503310	4504428	83.58	1.932	38.663	2.173	8.308	1.86
b4281	yjhD	-	4504649	4504879	12.432	2.772	2.173	1.681	8.184	2.356
b4282	yjhE	+	4504884	4505132	1.092	3.528	0.574	2.091	0.496	3.968
b4283	insN-2	+	4505220	4505486	56.112	6.384	28.126	1.927	34.968	1.612
b4284	insI-3	-	4505489	4506640	0.672	2.772	0.697	0.574	0.496	0.992
b4561	insM	-	4506597	4506965	2.52	2.016	1.64	0.533	0.868	1.364
b4285	insO-2	+	4506981	4507577	4.452	1.008	2.46	0.656	3.224	1.488
b4562	yjhW	+	4507574	4507816	1.428	0.672	1.189	0.246	1.24	1.116
b4286	yjhV	+	4507743	4508156	1.764	3.528	1.681	2.788	1.24	1.612
b4287	fecE	-	4508713	4509480	12.852	3.276	19.885	1.107	9.424	2.356
b4288	fecD	-	4509481	4510437	6.216	0.84	9.307	0.574	5.952	1.24
b4289	fecC	-	4510434	4511432	10.332	0.588	12.833	0.656	6.324	0.868
b4290	fecB	-	4511429	4512331	19.32	4.788	26.076	1.23	10.292	3.72
b4291	fecA	-	4512376	4514700	30.324	2.856	63.304	1.64	26.412	3.968
b4292	fecR	-	4514787	4515740	1.764	1.512	2.255	0.492	1.612	1.24
b4293	fecI	-	4515737	4516258	1.764	1.008	3.362	0.533	3.596	0.62
b4294	insA-7	+	4516550	4516825	56.952	0.084	10.783	0.246	14.756	0.372
b4576	insB-7	+	4516744	4517247	9.66	1.764	6.888	2.46	5.58	1.612
b4563	insB-7_1	+	4516744	4517037	5.376	0.336	2.706	0.164	3.968	0.248
b4564	insB-7_2	+	4517038	4517247	4.62	1.596	4.264	2.337	1.86	1.364
b4295	yjhU	-	4517361	4518347	111.72	4.032	91.43	2.132	81.468	6.696
b4296	yjhF	-	4518694	4520043	5.208	21.252	3.69	10.373	3.596	16.74
b4297	yjhG	-	4520150	4522117	29.4	13.776	32.308	5.371	22.444	9.548
b4298	yjhH	-	4522128	4523033	9.324	7.98	19.844	4.428	6.696	6.944
b4299	yjhI	-	4523038	4523826	8.148	0.588	19.721	0.656	8.68	0.496
b4300	sgcR	-	4524129	4524911	11.508	7.896	10.168	8.528	8.68	7.812
b4301	sgcE	-	4524928	4525560	10.332	1.848	10.086	1.435	8.308	1.612
b4302	sgcA	-	4525572	4526003	3.528	1.428	8.364	1.23	6.82	2.356
b4303	sgcQ	-	4526134	4526940	7.476	63.336	50.02	19.639	25.792	42.656
b4304	sgcC	-	4526953	4528266	8.4	2.016	42.394	1.148	14.012	1.364
b4565	sgcB	-	4528278	4528556	1.764	2.772	15.088	1.312	2.728	0.868
b4305	sgcX	-	4528553	4529674	9.156	13.356	33.989	6.15	13.64	9.052
b4306	yjhP	-	4530460	4531206	5.04	1.008	6.027	0.779	8.184	2.108
b4307	yjhQ	-	4531262	4531807	5.208	2.184	7.339	0.533	8.308	1.24
b4566	yjhX	-	4531819	4532076	24.108	5.796	37.474	2.788	43.152	2.728
b4308	yjhR	+	4533038	4534054	16.464	1.932	10.373	0.902	11.408	1.984
b4309	yjhS	-	4534637	4535617	5.376	5.376	5.863	3.526	1.612	5.332
b4310	yjhT	-	4535682	4536788	54.6	0.672	46.371	0.697	21.452	0.992
b4311	yjhA	-	4536808	4537524	5.292	1.68	7.052	1.148	4.836	2.108
b4312	fimB	+	4538980	4539582	34.944	1.092	13.448	0.328	2.48	0.62
b4313	fimE	+	4540060	4540656	5.292	3.108	4.551	1.271	1.488	2.728
b4314	fimA	+	4541138	4541686	306.012	1.848	264.614	0.369	233.988	4.092
b4315	fimI	+	4541751	4542290	19.908	1.596	6.601	0.615	5.084	0.992
b4316	fimC	+	4542327	4543052	7.896	0.168	4.838	0.164	3.348	0
b4317	fimD	+	4543119	4545755	19.404	6.72	13.079	2.583	8.432	4.588
b4318	fimF	+	4545765	4546295	4.032	0.252	3.403	0.164	1.736	0.744
b4319	fimG	+	4546308	4546811	4.788	0.756	3.034	0.41	2.604	0.744
b4320	fimH	+	4546831	4547733	18.06	2.436	10.414	1.312	7.936	2.604
b4321	gntP	-	4547976	4549319	17.556	2.604	21.976	1.681	12.4	4.464
b4322	uxuA	+	4549659	4550843	27.972	4.032	62.812	1.148	50.84	4.216
b4323	uxuB	+	4550924	4552384	24.444	2.436	45.592	1.394	44.516	2.232
b4324	uxuR	+	4552599	4553372	56.28	1.26	34.358	0.41	54.56	1.86
b4325	yjiC	-	4553513	4554343	1.176	0.504	0.615	0.615	0.62	0.372
b4326	yjiD	+	4555016	4555408	21.168	0.84	5.576	0.615	5.58	0.496
b4327	yjiE	-	4555401	4556312	28.98	15.876	13.981	4.346	15.128	8.432
b4328	iadA	-	4556377	4557549	20.916	2.604	22.96	1.599	38.44	3.348
b4329	yjiG	-	4557562	4558023	2.772	1.092	3.28	0.902	6.448	1.488
b4330	yjiH	-	4558020	4558703	1.848	1.68	0.492	0.41	0.868	0.992
b4331	kptA	+	4558953	4559507	13.188	0.588	11.193	0.451	8.432	0.992
b4332	yjiJ	-	4559520	4560698	48.048	6.972	8.815	4.838	9.796	4.34
b4333	yjiK	-	4560766	4561734	8.232	15.54	6.888	6.601	7.068	7.812
b4334	yjiL	-	4561945	4562712	3.696	1.008	5.945	0.574	8.308	0.868
b4335	yjiM	-	4562722	4563873	8.064	1.764	17.179	0.451	16.864	1.612
b4336	yjiN	-	4563989	4565269	35.616	4.452	15.006	2.091	6.324	2.232
b4337	yjiO	-	4565310	4566542	10.416	2.436	3.977	1.271	5.456	0.992
b4338	yjiP	+	4567021	4567332	4.284	2.94	1.722	1.763	2.48	2.728
b4339	yjiQ	+	4567381	4567941	34.86	1.848	20.459	1.025	8.432	1.736
b4340	yjiR	-	4568185	4569597	58.884	4.872	22.673	2.993	41.044	2.976
b4341	yjiS	+	4569774	4569938	0.168	0.168	0.123	0.041	0.248	0.124
b4342	yjiT	+	4570437	4571954	93.324	3.78	118.654	6.642	78.12	4.464
b4486	yjiV	+	4572158	4574878	61.992	10.08	30.832	4.551	20.212	7.192
b4345	mcrC	-	4574935	4575981	6.132	0.924	8.036	1.476	1.86	0.744
b4346	mcrB	-	4575981	4577360	47.46	4.032	40.918	5.371	24.304	4.216
b4347	yjiW	-	4577522	4577920	1.848	1.092	1.599	0.902	1.364	0.248
b4348	hsdS	-	4578091	4579485	12.852	9.912	20.5	3.567	7.564	5.332
b4349	hsdM	-	4579482	4581071	59.052	2.184	48.667	1.23	45.136	2.852
b4350	hsdR	-	4581272	4584838	244.944	9.828	280.481	4.51	198.028	13.144
b4351	mrr	+	4584972	4585886	78.372	4.284	42.435	2.255	30.876	3.1
b4352	yjiA	-	4585932	4586888	46.284	4.452	31.898	2.583	40.052	3.968
b4353	yjiX	-	4586899	4587102	16.632	0.336	9.348	0.164	14.26	1.24
b4354	yjiY	-	4587152	4589302	10.92	3.36	10.906	1.681	16.864	4.216
b4355	tsr	+	4589680	4591335	546.084	7.392	595.115	6.642	445.532	23.932
b4356	yjiZ	-	4591384	4592745	17.388	49.98	24.641	73.226	16.864	50.716
b4357	yjjM	-	4592960	4593874	14.7	2.772	44.116	2.788	39.308	3.472
b4358	yjjN	+	4594013	4595035	14.112	2.94	14.268	2.583	9.672	0.992
b4359	mdoB	-	4595173	4597464	313.068	7.56	256.578	2.542	149.296	11.408
b4360	yjjA	-	4597718	4598212	37.044	2.268	37.064	0.902	21.948	1.736
b4361	dnaC	-	4598261	4598998	32.34	0.504	35.793	0.205	22.816	1.24
b4362	dnaT	-	4599001	4599540	25.284	0.672	21.935	0.246	30.256	0.868
b4363	yjjB	-	4599647	4599973	3.36	1.512	2.255	0.615	3.596	0.992
b4364	yjjP	-	4600111	4600881	9.996	0.168	6.888	0.328	6.2	0.124
b4365	yjjQ	+	4601500	4602225	1.512	0.336	0.533	0.328	0.124	0.248
b4366	bglJ	+	4602237	4602860	14.196	1.176	2.87	5.535	3.348	1.364
b4367	fhuF	-	4602898	4603686	9.408	2.52	56.457	2.788	12.896	2.852
b4567	yjjZ	+	4603827	4604063	2.856	12.684	3.075	8.118	1.984	23.436
b4368	leuV	-	4604102	4604188	54.6	0.084	32.267	0.041	100.564	1.364
b4369	leuP	-	4604223	4604309	206.388	0	117.178	0.246	390.6	1.736
b4370	leuQ	-	4604338	4604424	104.16	0	70.52	0.164	173.352	0.992
b4371	rsmC	-	4604692	4605723	44.016	3.612	23.616	1.558	31.372	3.72
b4372	holD	+	4605826	4606239	16.128	0.504	14.678	0.164	26.784	1.488
b4373	rimI	+	4606208	4606654	19.908	1.176	24.477	0.533	21.948	1.488
b4374	yjjG	+	4606669	4607346	37.464	3.612	30.422	1.886	21.204	4.34
b4375	prfC	+	4607437	4609026	113.988	10.332	136.735	2.542	86.304	6.572
b4376	osmY	+	4609419	4610024	973.56	8.652	345.876	1.886	83.576	2.852
b4568	ytjA	+	4610133	4610312	412.356	0.756	177.612	0.533	39.308	0.372
b4377	yjjU	+	4610434	4611507	21.588	2.184	24.6	0.738	16.616	2.48
b4378	yjjV	+	4611504	4612283	14.112	0.756	18.327	0.164	11.656	1.24
b4379	yjjW	-	4612703	4613566	4.452	1.596	1.722	0.574	3.596	0.992
b4380	yjjI	-	4613538	4615088	6.3	9.912	3.034	4.797	4.216	5.084
b4381	deoC	+	4615346	4616125	36.792	1.68	25.42	0.738	11.284	1.736
b4382	deoA	+	4616252	4617574	95.34	5.124	58.548	1.804	54.188	5.456
b4383	deoB	+	4617626	4618849	257.712	3.024	150.347	1.23	164.92	5.952
b4384	deoD	+	4618906	4619625	120.036	1.344	136.161	0.697	94.488	4.464
b4385	yjjJ	+	4619792	4621123	105.924	7.56	43.706	3.608	26.536	6.572
b4386	lplA	-	4621124	4622140	31.08	9.66	23.739	6.847	17.36	17.236
b4387	ytjB	-	4622168	4622812	21.756	2.184	19.229	2.419	15.5	3.968
b4388	serB	+	4622918	4623886	34.608	0.924	23.37	0.369	37.324	2.48
b4389	radA	+	4623935	4625317	42.168	1.344	45.264	0.451	37.2	2.728
b4390	nadR	+	4625338	4626570	61.74	2.016	63.181	0.779	33.976	2.232
b4391	yjjK	-	4626878	4628545	467.376	5.208	223.409	2.583	193.688	8.432
b4392	slt	+	4628756	4630693	213.36	6.636	155.431	3.28	82.336	9.672
b4393	trpR	+	4630783	4631109	23.016	1.512	43.214	1.189	41.54	2.852
b4394	yjjX	-	4631256	4631768	24.528	2.94	11.398	8.938	10.168	5.58
b4395	ytjC	+	4631820	4632467	49.896	11.76	49.979	11.193	105.524	17.484
b4396	rob	-	4632464	4633333	238.224	9.744	168.059	8.528	229.276	21.452
b4397	creA	+	4633544	4634017	70.224	1.176	36.408	0.369	28.396	0.62
b4398	creB	+	4634030	4634719	42.168	1.092	18.491	0.615	19.592	1.984
b4399	creC	+	4634719	4636143	30.072	4.368	15.129	2.419	11.904	3.1
b4400	creD	+	4636201	4637553	15.456	1.344	6.519	1.107	7.688	1.984
b4401	arcA	-	4637613	4638329	947.016	3.192	808.233	1.394	645.172	10.54
b4402	yjjY	+	4638425	4638565	2.016	361.788	1.886	208.239	8.928	204.6
b4403	lasT	+	4638965	4639651	23.688	1.008	15.744	0.656	10.416	1.24
