## Supplementary Table 3. p19-captured dsRNA clusters for "*Tombusvirus* p19 captures RNase III-cleaved double-stranded RNAs formed by overlapping sense and antisense transcripts in *E. coli*"

### Sheet: S1 cluster (C1)
Supplementary Table 3. p19-captured dsRNA clusters
Clusters from S1 and S2 are in separate datasheets. "Type of overlap" is based on classifications in Fig. 4. Details of published datasets overlapping with p19-captured dsRNA clusters are shown. "Lybecker et al. dsRNA loci" dataset was extracted from "Supplementary Dataset 1" of reference (22). "Dornenburg et al. Antisense TSS" dataset was extracted from "TABLE S1" of reference (23). "Thomason et al. Antisense TSS" dataset was extracted from "Data set S3" of reference (38). "Conway et al. overlapping transcripts" dataset was extracted from "Table S5" of reference (39). Except for "Thomason et al. Antisense TSS", headers for the published datasets are the same as in the original papers. RPM: Reads Per Million. +: encoded on the sense strand of the genome. -: encoded on the antisense strand of the genome.
Cluster No in S1	Start coordinate	End coordinate	Total reads	RPM	Genes	Type of overlap	Lybecker et al. dsRNA loci	Loci	Category	Coordinates	Seed Coordinates	Class	Length	Score	Overlapping Genes	Dornenburg et al. Antisense TSS	Position	Strand	Upstream Sequence	RNA start (1st nt is TSS)	# times sequenced	Best match to -10 (?/6)	Thomason et al. Antisense TSS	Antisense TSS ("TSS coordinate" "strand")	Conway et al. overlapping transcripts	Pro/Term	start location	Pro/Term	end location	overlap length	OU length	STRAND	Convergent/Divergent with annotated operon
105	1489382	1489536	263949	12761.3	cybB rydC	ncRNA		MS-292	ncRNA	1489461-1489530	1489461-1489530	II	69	42	rydC (ncRNA),		1489544	-	ggattatggttttatttatcatacaaataaatataataggcgcttccga	AAATATAATAGGCGCTTCCG	7	1
273	4194728	4195320	245932	11890.2	nudC rsd	5'		MS-209	Divergent	4194706-4194938	4194706-4194823	II	232	40	rsd,nudC,									4195351 -		P	4194709	T	4199398	266		+	Divergent
109	1620781	1620946	224647	10861.1	mgrR	3'		MS-293	ncRNA	1620840-1620935	1620840-1620935	I	95	34	mgrR (ncRNA),									1620921 +
100	1386357	1386859	200631	9699.99	tpx	Full		MS-224	Full ORF	1386358-1386839	1386665-1386839	I	481	71	tpx,									1386539 + , 1386337 + , 1386342 + , 1386645 +		T	1386028	P	1386867	2149	839	-
278	4254368	4254968	184813	8935.23	dgkA plsB	5'		MS-210	Divergent	4254477-4254657	4254477-4254657	II	180	125	plsB,		4254643	-	attattggccattgaaagaacctttttacattatgagcgtcaatatcag	CATTATGAGCGTCAATATCA	32	1		4254967 -		P	4254377	T	4255763	244		+	Divergent
300	4633133	4633370	182706	8833.36	rob	5'		MS-216	Divergent	4633263-4633373	4633263-4633373	II	110	125	rob,											P	4633249	T	4637557	126		+	Divergent
133	2111742	2112327	176638	8539.99	galF	Full & New AS		MS-76	5'/Intergenic	2112132-2112353	2112190-2112353	I	221	34	galF,									2111930 +
220	3440658	3441270	153816	7436.61	rpmJ secY	New AS																		3440770 +
231	3572736	3572888	150629	7282.52	asd	5'		MS-189	Divergent	3572681-3572958	3572681-3572958	II	277	13	asd,											P	3572683	T	3573932	277		+	Divergent
34	437394	437689	141649	6848.36	dxs	New AS											437493	+	tgccgccttcctgcaactcgaattatttagagtctatgaataatttctt	AGAGTCTATGAATAATTTCT	1	1		437386 +		AS	437387	T	437951	564		+
236	3698166	3698199	137145	6630.61	rdlD	ncRNA
253	3988343	3989253	128598	6217.38	cyaA hemC	5'		MS-199	Divergent	3988735-3989540	3988796-3988959	II	805	16	hemC,cyaA,		3988797	+	tcttaaaacattgtctaacatgcttgttaccgtcattatcatccgtggt	ACCGTCATTATCATCCGTGG	88	4		3988797 + , 3989274 -		P	3988798	T	3991966	163		+	Divergent
60	921144	922104	128038	6190.31	cspD macB	Full		MS-223	Full ORF	921665-921901	921763-921861	I	236	83	cspD,		921570	+	tcgggctggcattttgcctttaggatgtacacaatgagacagaagagct	ACACAATGAGACAGAAGAGC	35	1		922115 - , 921583 +		T	921485	P	921900	3326	415	-
151	2411412	2411785	127991	6188.04	ackA	5'		MS-161	Divergent	2411260-2411811	2411267-2411386	II	551	20	ackA,		2411455	-	ctataattgatacgtggctaaaaaaacgtcagggagccatagagcgtag	TCAGGGAGCCATAGAGCGTA	7	2		2411470 - , 2411776 - , 2411815 - , 2411704 -		P	2411270	T	2414970	506		+	Divergent
254	3989596	3990224	123270	5959.79	cyaA	5'		MS-48	5' ORF	3989803-3990117	3989885-3990117	I	314	16	cyaA,									3989575 - , 3989727 - , 3989926 - , 3990119 -
203	3291266	3291567	123216	5957.18	rsmI yraM	5'		MS-181	Divergent	3291342-3291587	3291390-3291587	II	245	45	rsmI,lpoA,		3291401	-	ggtaccataatgtatccagtgatattttttttacgcaatgctcaatatt	TTTTACGCAATGCTCAATAT	1	2				P	3291392	T	3295047	198		+	Divergent
120	1921143	1921216	120676	5834.37	ryeA ryeB	ncRNA		MS-294	ncRNA	1921124-1921335	1921124-1921201	I	211	19	ryeA (ncRNA),ryeB (ncRNA),											P	1921089	T	1921579	140		+	Divergent
279	4263015	4263747	119516	5778.29	dnaB	Full & New AS		MS-12	3' ORF	4263512-4263747	4263573-4263747	I	235	21	dnaB,									4263594 - , 4263748 - , 4263768 -
207	3324796	3325304	118073	5708.53	ftsH rlmE	5' & Full		MS-19	3'/Intergenic	3324984-3325310	3324984-3325144	I	326	16	rlmE,									3324772 + , 3325007 + , 3325090 +
176	2812817	2812884	114431	5532.44	micA	ncRNA		MS-300	ncRNA	2812822-2812876	2812822-2812876	II	54	26	micA (ncRNA),		2812824	+	ctttcttcccaggcgagtctgagtatatgaaagacgcgcatttgttatc	GAAAGACGCGCATTTGTTAT	401	1				P	2812825	T	2812892	3897	67	+
290	4483988	4484275	112899	5458.38	lptF	5'		MS-213	Divergent	4484030-4484238	4484030-4484157	II	208	15			4484161	-	tggcttaaacgtcatttattctcttgagtcgtcgaaatcgtcgctaaga	TCGTCGAAATCGTCGCTAAG	2	2				P	4483978	T	4486455	182		+	Divergent
258	4024831	4025361	111212	5376.81	fre fadA REP291 (repetitive extragenic palindromic) element; contains 6 REP sequences	3'
72	1016882	1017503	106659	5156.69	ycbZ	5'		MS-130	Divergent	1017100-1017546	1017339-1017546	II	446	38	ycbZ,									1017193 + , 1017067 + , 1017279 + , 1017318 +		P	1017068	T	1018203	478		+	Divergent
59	918037	918308	105643	5107.57	ybjX	5'		MS-26	5' ORF	918027-918323	918027-918323	II	296	24	ybjX,											P	917961	T	924811	386		+	Divergent
251	3963395	3963768	102741	4967.26	rhlB	5'		MS-236	Full ORF	3963552-3964348	3964198-3964348	I	796	50	rhlB,trxA,rhoL,		3963673	+	tttgctcatagtgtggtagaatatcagcttactattgctttacgaaagc	TTACTATTGCTTTACGAAAG	5	5		3963392 + , 3963396 +		P	3963397	T	3978724	256		+	Divergent
101	1441120	1441497	102469	4954.11	ydbH	5'		MS-139	Divergent	1440854-1441185	1441030-1441185	II	331	77	ldhA,ydbH,									1441534 -
216	3348440	3348771	101078	4886.86	arcB arcZ elbB	ncRNA		MS-306	ncRNA	3348596-3348835	3348596-3348835	II	239	13	arcZ (ncRNA),arcB,		3348664	+	atcataataatttacggcgcagccaagatttccctggtgttggcgcagt	TTTCCCTGGTGTTGGCGCAG	12	1				P	3348600	T	3348719	2470	119	+
265	4103842	4104048	99117	4792.05	cpxP	5'		MS-203	Divergent	4103807-4103977	4103807-4103977	II	170	16	cpxP,		4103816	-	atcatttgctcccaaaatctttctgtcgcgattcaacgatagagagttt	CGATTCAACGATAGAGAGTT	7	3		4104056 -		P	4103809	T	4104406	247		+	Divergent
247	3918973	3919774	98687	4771.26	atpB atpE	Full & New AS		MS-288	Junction	3919194-3919539	3919194-3919539	I	345	13	atpE,atpB,									3919822 + , 3919258 + , 3919267 +
130	2041182	2041584	94709	4578.94	serU	tRNA		MS-314	tRNA	2041437-2041586	2041437-2041586	I	149	20	serU (tRNA),		2041439	+	tctaacccttcaagaatattctacgattgttctgtttaggaaaagcaag	GTTCTGTTTAGGAAAAGCAA	21	4		2041439 +		T	2041144	P	2041633	61		-	Convergent
281	4327915	4328228	93084	4500.37	yjcZ	New AS
157	2555346	2555771	87648	4237.56	eutB	New AS											2555334	+	tgtttttgatccatgatatgttatctccgcgtcatcagaagaacagtga	GCGTCATCAGAAGAACAGTG	91	4		2555569 + , 2555748 + , 2555328 + , 2555334 +		AS	2555335	T	2555932	597		+
38	460554	460722	81556	3943.02	hupB	5' & New AS																		460646 -
179	2912692	2913223	78406	3790.73	barA rumA	5'		MS-176	Divergent	2912782-2913048	2912945-2913048	II	266	91	rlmC,											P	2912783	T	2915929	267		+	Divergent
256	4014014	4014165	76577	3702.3	ysgA	5'		MS-200	Divergent	4014108-4014218	4014108-4014218	II	110	14	ysgA,									4014022 +		P	4014023	T	4015230	225		+	Divergent
228	3534469	3534948	72366	3498.71	greB ompR	5'		MS-188	Divergent	3534310-3534793	3534458-3534635	I	483	20	ompR,									3534446 + , 3534460 + , 3534971 -		P	3534660	T	3537824	311		+	Divergent
270	4159968	4160250	70752	3420.68	REP310 (repetitive extragenic palindromic) element; contains 1 REP sequences trmA yijD	3'																		4160151 -		T	4159708	P	4161304	700		-	Convergent
238	3705491	3706186	70697	3418.02	dppA	5' & New AS																				AS	3705911	T	3706319		408	+
189	3054622	3055004	70487	3407.87	ibsC sibC ygfA	ncRNA		MS-303	ncRNA	3054871-3055009	3054871-3055009	I	138	67	sibC (ncRNA),ibsC,											T	3054987	P	3056477	366		-	Convergent
63	965778	966061	70281	3397.91	msbA ycaI	New AS		MS-64	5'/Intergenic	965816-966058	965816-965911	II	242	63	msbA,									965966 - , 965746 - , 966062 -
283	4373678	4373880	68764	3324.56	efp yjeK	5'		MS-211	Divergent	4373672-4374046	4373949-4374046	I	374	125	yjeK,efp,		4373707	+	attttgtggcttagctaccaattaacaaatttcagagggccttatggca	ATTTCAGAGGGCCTTATGGC	19	3				P	4373589	T	4375335	459		+	Divergent
175	2808316	2808689	67018	3240.15	ygaH ygaZ	Full & New AS																		2808685 -
2	16959	17056	66840	3231.54	mokC sokC	ncRNA											16952	+	tacggtcagtaagaggcactctacatgtgttcagcatataggaggcctc	GTTCAGCATATAGGAGGCCT	217	2				P	16953	T	17000	275	47	+
208	3325807	3326175	65498	3166.66	yhbY	Full		MS-182	Divergent	3325536-3326187	3325646-3325830	I	651	11	rlmE,yhbY,									3326162 -		P	3325782	T	3326200	1091	418	+
198	3192760	3192893	63746	3081.96	ibsD sibD	ncRNA		MS-304	ncRNA	3192797-3192881	3192797-3192881	I	84	56	sibD (ncRNA),ibsD,
153	2445592	2446481	63205	3055.8	prmB	Full & 5'		MS-164	Divergent	2446406-2446491	2446406-2446491	I	85	20	prmB,									2446243 +		P	2446472	T	2447481	21		+	Divergent
84	1140259	1140666	61297	2963.55	rne	3'											1140213	-	tacccagtttcatgatatgttttaaagcgaaattatttgctgagctgga	GAAATTATTTGCTGAGCTGG	1	3		1140213 - , 1140411 +
215	3343957	3344678	59170	2860.72	hpf ptsN rpoN	Full & New AS		MS-20	3'/Intergenic	3344470-3344583	3344470-3344583	I	113	13	hpf,									3344198 - , 3344589 -
147	2397983	2398152	57541	2781.96	nuoG	New AS
121	1922848	1923321	57470	2778.53	holE yobA	Full & 5'		MS-228	Full ORF	1923109-1923328	1923109-1923328	II	219	143	holE,									1923331 -
9	142075	142509	56686	2740.62	can	Full		MS-108	Divergent	142405-142700	142469-142700	I	295	45	can,									142292 + , 142434 +		T	141868	P	142702	3180	834	-
49	702492	702929	54429	2631.5	nagB	5'		MS-221	Full ORF	702345-702928	702576-702928	I	583	50	nagB,									702483 + , 702864 + , 702547 +
266	4110114	4110240	53267	2575.32	yiiQ	Full & New AS		MS-204	Divergent	4110183-4110257	4110183-4110257	II	74	22	yiiQ,											P	4110201	T	4111946	58		+	Divergent
271	4178283	4178867	52954	2560.19	rplJ rplL	New AS																		4178575 -
10	158445	159095	52713	2548.54	pcnB	Full & New AS		MS-55	5'/Intergenic	159008-159168	159008-159168	I	160	16	pcnB,									158624 + , 159009 +
134	2151328	2151397	50147	2424.48	ibsA sibA	ncRNA		MS-295	ncRNA	2151334-2151419	2151334-2151419	II	85	18	sibA (ncRNA),ibsA,
232	3588944	3588970	49479	2392.18	REP257 (repetitive extragenic palindromic) element; contains 2 REP sequences	New AS
284	4391759	4392107	49460	2391.26	yjeF yjeS	5'		MS-212	Divergent	4391717-4392100	4391717-4392100	II	383	18	queG,yjeF,											P	4391701	T	4408049	413		+	Divergent
97	1336326	1336454	48831	2360.85	acnA	3'																		1336494 -
19	201764	202069	47746	2308.4	lpxD	3' & New AS
248	3946093	3946311	47565	2299.65	yifE	Full & 5'		MS-198	Divergent	3946072-3946156	3946072-3946156	I	84	12	yifE,									3946340 -		P	3946053	T	3946466	511		+	Divergent
183	2946195	2946829	45924	2220.31	amiC	tRNA
53	764131	764355	45842	2216.34	sucD	3'																				T	764321	P	765121	191		-	Convergent
299	4632313	4632995	45474	2198.55	rob ytjC	5' & Full											4632481	-	cccaattaatctacgctgtgaactgctgattccgatccgtcgttaacgc	ATTCCGATCCGTCGTTAACG	8	3		4632754 +		T	4632308	P	4633375	300		-	Convergent
29	415448	416091	44883	2169.98	sbcD	5'		MS-2	3' ORF	415427-415629	415427-415629	II	202	12	sbcD,									415427 + , 415586 +		P	415428	T	418487	771		+	Divergent
79	1128276	1128698	41206	1992.2	flgN murJ	3'																		1128228 -
117	1755457	1755643	41025	1983.45	lpp	5' & New AS		MS-5	3' ORF	1755604-1755673	1755604-1755673	I	69	333	lpp,									1755419 - , 1755659 -
122	1934723	1935116	40431	1954.73	yebK	5'		MS-229	Full ORF	1934612-1935180	1934612-1934753	II	568	11	yebK,									1935150 - , 1934908 - , 1934942 -		P	1934396	T	1937221	786		+	Divergent
1	7971	8211	40102	1938.83		5'
57	815292	815762	39704	1919.59	ybhK	5' & Full																		815532 +
195	3174831	3175424	39569	1913.06	cpdA nudF yqiB	Full & New AS		MS-41	5' ORF	3175205-3175302	3175205-3175302	I	97	10	yqiB,									3174999 + , 3175002 + , 3175207 +
112	1686426	1686462	39172	1893.87		5'		MS-146	Divergent	1686387-1686468	1686387-1686468	I	81	13	fumA,
301	4638371	4638595	38727	1872.35	yjjY	Full		MS-217	Divergent	4638244-4638824	4638612-4638694	I	580	13	arcA,yjjY,		4638595	-	aacttgatatatgtcaacgaagcgtagttttattgggtgtccggcccct	TTTATTGGGTGTCCGGCCCC	1	2		4638618 -
166	2702181	2702280	38106	1842.33		New AS		MS-252	Intergenic	2702144-2702242	2702144-2702242	I	98	21			2702244	+	ggcaacctggaggtgccaaccttaaacttcgggggaatattctatacac	TCGGGGGAATATTCTATACA	16	2		2702265 + , 2702151 +
212	3339750	3340346	37079	1792.67	kdsC kdsD	New AS																		3339904 - , 3340239 - , 3340261 -
257	4023387	4024289	36617	1770.34	ubiD	Full																		4023442 -
98	1353365	1353560	35781	1729.92	sapA sapB	New AS																		1353339 +
237	3704224	3704748	35202	1701.93	dppA	New AS																		3704192 + , 3704297 +
139	2232136	2232336	34512	1668.57	yeiT	New AS																		2232336 -
213	3342231	3342632	33355	1612.63	lptB	New AS																		3342628 -
276	4248275	4248541	33287	1609.34	malM	New AS																		4248354 - , 4248582 -		T	4248044	AS	4248581	481		-	Convergent
162	2621741	2622031	33276	1608.81	ppk	New AS																		2621705 - , 2621945 -
219	3430231	3430611	32591	1575.69	smf smg	Full & New AS		MS-286	Junction	3430313-3430622	3430378-3430622	I	309	22	smg,smf,									3430409 +
167	2706368	2706676	32155	1554.61	rseB	Full & New AS																		2706329 + , 2706336 +
83	1133633	1133822	32109	1552.39	RIP100 (repetitive extragenic palindromic) element; contains 2 REP sequences and 1 IHF site flgF	New AS																		1133792 -
293	4526039	4526253	32077	1550.84	ryjB sgcQ	ncRNA		MS-312	ncRNA	4525998-4526121	4525998-4526121	I	123	26	sgcA,ryjB (ncRNA),		4526001	+	gtgcctgtacccatttaatatcgttaatcatccgtcgttgactccatgc	CATCCGTCGTTGACTCCATG	223	2		4526259 +		P	4526000	T	4526274		274	+
99	1354690	1355240	31475	1521.74	sapA	New AS																		1354648 +
52	712122	712345	30803	1489.25	seqA	5' & Full		MS-123	Divergent	712093-712278	712096-712278	I	185	28	seqA,											P	712075	T	714440	147		+	Divergent
184	2983245	2983563	30793	1488.76	yqeF	5'
75	1078401	1078479	30639	1481.32		5'
93	1289089	1289305	30508	1474.98	rssA	Full & New AS
150	2401364	2401791	29952	1448.1	nuoC	New AS
199	3193181	3193261	29909	1446.02	ibsE sibE	ncRNA		MS-305	ncRNA	3193169-3193253	3193169-3193253	I	84	30	sibE (ncRNA),ibsE,
206	3316137	3316391	29646	1433.31	metY	tRNA											3316218	+	gccgaagtcttcacagtatatttgaaaaaggactctaagggaaagtggt	AGGACTCTAAGGGAAAGTGG	45	5		3316218 + , 3316356 +		P	3316219	T	3318184	177		+	Divergent
234	3677092	3677258	29567	1429.49	yhjH	5'
145	2340448	2340844	29504	1426.44	yfaL	New AS																		2340424 + , 2340506 +
294	4597351	4597501	29067	1405.31	opgB	New AS		MS-93	5'/Intergenic	4597379-4597513	4597379-4597513	I	134	32	opgB,
181	2924151	2924417	28490	1377.42	queF ygdH	New AS		MS-82	5'/Intergenic	2924313-2924487	2924313-2924455	I	174	11	ygdH,									2924276 - , 2924458 -
289	4482014	4482361	28414	1373.74	REP342 (repetitive extragenic palindromic) element; contains 2 REP sequences holC	Full & New AS		MS-237	Full ORF	4481896-4482302	4482222-4482302	I	406	22	holC,									4481998 +
94	1299009	1299317	28135	1360.25	oppA	New AS & 5'		MS-243	Intergenic	1299002-1299168	1299002-1299168	I	166	31										1299169 - , 1299172 -
235	3681046	3681300	27909	1349.33	dctA	New AS
214	3342937	3343465	27560	1332.46	rpoN	New AS		MS-44	5' ORF	3343046-3343205	3343046-3343205	II	159	12	rpoN,									3343221 -
8	107853	108202	27454	1327.33	secM	Full & New AS																		107945 - , 108116 - , 108125 - , 108213 -
164	2660805	2661118	27349	1322.25	trmJ	5' & Full																		2660793 +
172	2733998	2734474	27254	1317.66	bamD rluD	5'		MS-38	5' ORF	2734320-2734477	2734320-2734477	I	157	19	bamD,		2734047	+	tactcgttgtgccatatatactgcttcttcgtttatcgttggggtttta	TCGTTTATCGTTGGGGTTTT	4	5		2734477 - , 2734506 -		P	2733983	T	2734939	1012		+	Divergent
259	4047986	4048014	26636	1287.78	spf	ncRNA		MS-310	ncRNA	4047920-4048008	4047920-4048008	I	88	200	spf (ncRNA),									4047956 -
192	3082680	3082967	26540	1283.14	speA	Full																		3082647 +
287	4445707	4445893	25928	1253.55	ytfN	New AS																		4445931 -
20	206300	206905	25908	1252.59	dnaE	New AS		MS-23	5' ORF	206696-206806	206696-206806	II	110	10	dnaE,									206807 -
264	4074264	4074835	25606	1237.98	yihY	Full & New AS																		4074597 -
288	4468020	4468497	25578	1236.63	RIP339 (repetitive extragenic palindromic) element; contains 2 REP sequences and 1 IHF site mgtA	3'																		4468283 -		T	4468379	P	4468966	146		-	Convergent
255	3992528	3992842	25508	1233.25	dapF yifL	Full & New AS		MS-87	5'/Intergenic	3992513-3992622	3992513-3992622	I	109	11	yifL,									3992746 -
205	3307593	3308014	25213	1218.98	pnp	New AS
41	490592	490632	25062	1211.68		5' & Full																		490663 -
25	268306	268439	24390	1179.19		5'		MS-239	Intergenic	268225-268443	268281-268443	II	218	19
64	973254	973522	24150	1167.59	smtA	New AS																		973474 -
275	4221384	4221650	24111	1165.7	iclR	5'
45	631317	631915	23650	1143.42	REP55 (repetitive extragenic palindromic) element; contains 1 REP sequences ybdD ybdH	3'																		631808 +		T	631380	P	632745	522		-	Convergent
89	1242746	1243017	23392	1130.94	emtA ycgR	3'
143	2283325	2283837	23348	1128.82	yejM	Full & New AS																		2283591 -
245	3911893	3912543	23272	1125.14	glmU	New AS
110	1665622	1666052	23154	1119.44	dgsA	Full & New AS
182	2945132	2945426	23076	1115.67	metZ mltA	tRNA																				P	2945232	T	2945734	48		+	Divergent
286	4440114	4440172	23051	1114.46	msrA	5'																		4440096 +
141	2281999	2282249	22941	1109.14	yejL	5' & Full		MS-277	Junction	2282124-2282557	2282124-2282215	I	433	10	yejL,yejM,		2281985	+	tatccagactcatgataaactctcctttaagaccgggcggtattcaacc	AAGACCGGGCGGTATTCAAC	3	4
92	1288163	1288608	22752	1100	rssA ychJ	5'		MS-134	Divergent	1288154-1288397	1288327-1288397	II	243	67	ychJ,		1288376	+	tgagacacaaataatctccctggaaacaataacggcgtattaaccgcct	ATAACGGCGTATTAACCGCC	7	1		1288123 +		P	1288330	T	1291611	69		+	Divergent
298	4631706	4631937	22543	1089.9	yjjX ytjC	5'		MS-215	Divergent	4631691-4631791	4631691-4631791	II	100	125	yjjX,											P	4631692	T	4632608	102		+	Divergent
35	439265	439769	22529	1089.22	dxs ispA	Full & New AS
223	3445547	3445900	22404	1083.18	rplN rplX	Full & New AS																		3445769 +
55	778015	778252	22315	1078.87	tolB	New AS		MS-271	Junction	778067-778356	778142-778356	I	289	14	tolB,pal,									778117 - , 778206 - , 778259 -
67	982408	982841	22055	1066.3	ycbK	New AS																		982863 - , 982721 -
30	424181	424339	22043	1065.72	queA	5'		MS-112	Divergent	424208-424347	424208-424347	II	139	167	queA,		424173	+	attatattctatccaaaagggggtaaaggttgcagggagagcgccccgg	GTTGCAGGGAGAGCGCCCCG	14	1				P	424210	T	430325	141		+	Divergent
269	4158623	4158826	21980	1062.68	sthA	5'																		4158793 +
124	1950748	1951202	21976	1062.48	cmoA	New AS																		1950842 - , 1951114 - , 1950956 -
16	195483	195803	21750	1051.56	cdsA ispU	New AS																		195803 -
285	4406078	4406308	21574	1043.05	rnr	New AS
86	1150486	1150763	21390	1034.15	fabG	Full & New AS																		1150577 - , 1150579 -		T	1148146	AS	1148331	4292		-
196	3175918	3176263	20864	1008.72	nudF tolC	5'		MS-179	Divergent	3175888-3176427	3176021-3176207	I	539	18	nudF,tolC,		3176023	+	tgagcagtcatgtgttaaattgaggcacattaacgccctatggcacgta	ATTAACGCCCTATGGCACGT	17	4				P	3175889	T	3177628	486		+	Divergent
81	1129836	1129928	20799	1005.58	flgA	New AS
250	3962458	3962798	20746	1003.02	rhlB	New AS																		3962541 + , 3962573 + , 3962597 +
48	692377	692558	20270	980.002	ybeZ	New AS
170	2711025	2711268	20123	972.895	srmB	5'
107	1612633	1612999	20099	971.735	sad yneJ	5'		MS-142	Divergent	1612802-1612866	1612802-1612866	II	64	36	yneJ,
202	3216051	3216484	19955	964.773	aer	3' & Full
221	3444617	3444741	19794	956.989	rpsN	Full & New AS																		3444608 +
44	606979	607006	19726	953.701	sokE	New AS																		607015 -
260	4051278	4051724	19685	951.719	REP294 (repetitive extragenic palindromic) element; contains 2 REP sequences hemN yshB	3'											4051467	-	gcacattgatggcgctttcgttttctactttgtaaacgaagcgccattc	TTTGTAAACGAAGCGCCATT	4	3				T	4051267	P	4056242	295		-	Convergent
27	365932	366335	19618	948.48	lacI	New AS																		365901 +
82	1130224	1130355	19470	941.324	flgB	New AS
292	4516236	4516259	19270	931.655	fecI	5'
169	2707756	2708002	18973	917.296	rpoE	5'																		2707870 + , 2707879 +
102	1459738	1460017	18778	907.868	paaJ	New AS
125	1960690	1960813	18654	901.873	flhE	3' & Full
165	2663548	2663955	18569	897.763	csiE	Full																		2663579 - , 2663957 -
40	485016	485122	18397	889.448	acrR	5'		MS-117	Divergent	484823-485201	484939-485201	II	378	250	acrA,acrR,											P	484951	T	485708	358		+	Divergent
222	3445054	3445185	18367	887.997	rplE	Full & New AS																		3445011 + , 3445059 +
186	3048401	3048782	18308	885.145	gcvT	New AS																		3048390 + , 3048699 +
70	1006423	1006836	18097	874.943	ycbX	5'		MS-129	Divergent	1006543-1006845	1006781-1006845	I	302	30	ycbX,									1006425 + , 1006544 +		P	1006544	T	1014713	303		+	Divergent
127	1976261	1976475	17693	855.411		New AS		MS-247	Intergenic	1976268-1976420	1976329-1976420	I	152	24
37	455794	455963	17649	853.284	clpP	New AS
193	3125535	3125811	17484	845.306	glcD	New AS																		3125576 +
5	56257	56597	17204	831.769	lptD	5' & Full																		56380 +
87	1157036	1157394	17145	828.917	ptsG	New AS																				T	1156280	AS	1157080	2282		-
4	50444	50621	17136	828.482	apaH	3'																		50477 + , 50573 +		T	50131	P	57252	451		-	Convergent
95	1321223	1321372	17092	826.354	yciV	5'																		1321407 -		P	1321213	T	1322866	155		+	Divergent
123	1946805	1946981	17034	823.55	aspS	New AS																		1946792 +
297	4622367	4622824	16922	818.135	ytjB	Full
173	2748921	2749111	16672	806.048	nadK	5'																		2749107 -
17	197099	197205	16623	803.679	rseP	New AS																		197219 -
230	3551753	3551978	16518	798.603	malT	New AS																		3552007 -
158	2576443	2576912	16509	798.168	talA	5'																		2576815 - , 2576939 -		P	2576541	T	2579693	274		+	Divergent
227	3530965	3531016	16410	793.381	pck	5'		MS-187	Divergent	3530701-3530968	3530701-3530863	I	267	16	pck,
18	198577	198909	16396	792.704	bamA	New AS
65	976084	976108	16185	782.503	mukB	New AS
268	4157134	4157478	16130	779.844	oxyR sthA	3'																				T	4157161	P	4159080	379		-	Convergent
51	710642	710944	16106	778.684	fldA ybfE	Full & New AS																		710650 +
106	1492253	1492446	15994	773.269	ydcI	3' & Full
62	960998	961195	15960	771.625	cmk	New AS																		961189 - , 961204 -
116	1718190	1718503	15948	771.045	slyA slyB	3'																		1718255 - , 1718452 +		T	1718213	P	1719359	313		-	Convergent
201	3209988	3210466	15935	770.416	dnaG	New AS																		3209956 -
111	1666127	1666601	15931	770.223	dgsA	Full & New AS																		1666639 + , 1666107 +
156	2529499	2529581	15822	764.953	cysZ	5'		MS-168	Divergent	2529445-2529572	2529445-2529572	I	127	14	cysZ,		2529475	-	atgtgaatgatgaaaccataatcaggatgagctccttttgaccaatccc	GAGCTCCTTTTGACCAATCC	1	3		2529574 -		P	2529447	T	2530259	126		+	Divergent
136	2171085	2171272	15792	763.503	gatC	Full & New AS
177	2850251	2850709	15758	761.859	hypD	Full																		2850599 -
277	4250524	4250565	15757	761.81	ubiC	New AS																		4250562 -
22	234818	235046	15689	758.523	yafS	5'											234785	+	aaggcgggaatactgttaagattcatagattacctctcagtgtgaaacg	ATTACCTCTCAGTGTGAAAC	40	4
188	3054021	3054138	15652	756.734	ssrS	ncRNA		MS-302	ncRNA	3053995-3054169	3053995-3054132	I	174	143	ssrS (ncRNA),									3054187 - , 3054134 - , 3054136 - , 3054048 - , 3054055 -
7	106310	106369	15458	747.355	ftsZ	New AS
88	1233517	1233904	15444	746.678	nhaB	5'
36	439976	440493	15380	743.583	ispA xseB	5'		MS-113	Divergent	440451-440626	440513-440626	I	175	19	xseB,									439964 + , 440223 +
39	469732	469998	15368	743.003	mdlA mdlB	New AS																		469708 - , 469858 - , 470009 -
218	3395881	3396010	15348	742.036	yhdE	New AS																		3396026 + , 3395857 +
15	193731	193846	15345	741.891	dxr	New AS																		193715 -
242	3820007	3820033	15339	741.601	gmk	New AS																				T	3819805	AS	3820118	5584		-
252	3963993	3964339	15314	740.392	trxA	5' & Full		MS-236	Full ORF	3963552-3964348	3964198-3964348	I	796	50	rhlB,trxA,rhoL,									3964190 -
66	977868	978036	15297	739.571	mukB	New AS																		978032 -
142	2282330	2282697	15170	733.43	yejL yejM	5' & Full		MS-277	Junction	2282124-2282557	2282124-2282215	I	433	10	yejL,yejM,									2282392 -
24	262091	262133	15082	729.176	thrW	tRNA		MS-313	tRNA	262062-262126	262062-262126	I	64	200	thrW (tRNA),											T	261527	AS	262303	1258		-
73	1019577	1019711	15053	727.774	sulA	Full		MS-242	Intergenic	1019565-1019617	1019565-1019617	II	52	15										1019721 + , 1019686 +		AS	1019525	T	1020155	630		+
26	294755	294805	15038	727.049	yagN	New AS		MS-57	5'/Intergenic	294626-294841	294626-294841	I	215	18	yagN,									294840 + , 294852 +
114	1706323	1706472	14909	720.812	rsxC	New AS		MS-4	3' ORF	1706421-1706505	1706421-1706505	II	84	11	rsxC,									1706508 -		T	1702591	AS	1703364	7706		-
168	2706830	2707144	14864	718.636	rseA	Full & New AS																		2707027 + , 2707165 +
210	3331842	3332041	14791	715.107	ispB	5'
152	2423675	2424149	14784	714.768	hisJ hisQ	Full & New AS																		2423922 +
191	3080640	3080823	14728	712.061	REP214 (repetitive extragenic palindromic) element; contains 3 REP sequences yggG	3'																		3080679 - , 3080681 -
144	2313866	2314088	14527	702.343	rcsD	3' & Full		MS-278	Junction	2313918-2314206	2313997-2314206	I	288	16	rcsD,rcsB,
6	92435	92658	14514	701.715	ftsI	New AS																		92677 -
194	3166563	3166590	14497	700.893	mqsR	New AS		MS-283	Junction	3166223-3166578	3166442-3166578	II	355	38	mqsA,mqsR,									3166538 +
23	244820	245319	14458	699.007	yafJ yafK	3' & Full																		244790 - , 244884 -		T	244972	P	246532	388		-	Convergent
69	986161	986252	14255	689.193	ompF	5'																		986232 + , 986279 +
149	2399921	2400367	14191	686.098	nuoC nuoE	Full & New AS																		2400084 +
233	3637435	3637807	14180	685.567	uspB	3' & Full																		3637403 +
178	2911107	2911418	14040	678.798	relA	New AS																		2911084 + , 2911153 +
249	3961673	3961818	14035	678.556	gpp	New AS
246	3917357	3917723	14025	678.073	atpA	New AS																		3917341 +
267	4114927	4115443	14018	677.734	glpF glpK	New AS																		4114884 + , 4115315 + , 4114994 +		AS	4114887	T	4115347	460		+
137	2172244	2172546	13988	676.284	gatB gatC	New AS																		2172510 +
154	2466085	2466155	13932	673.576	gtrA	New AS		MS-279	Junction	2466043-2466268	2466043-2466229	I	225	12	gtrA,gtrB,
3	21069	21137	13869	670.53	rpsT	5'		MS-104	Divergent	21004-21160	21004-21160	I	156	20	rpsT,											P	21008	T	27258	199		+	Divergent
225	3512887	3513307	13855	669.854	dam rpe	Full & New AS																		3512860 + , 3513252 +
78	1121653	1121831	13658	660.329	pyrC	New AS																		1121765 +
54	774667	774968	13592	657.138	tolQ	Full & New AS
119	1894507	1894888	13590	657.042	nudL	New AS											1894911	-	aggtgactggacttccagtaacgaactaataacagcgcatagtgtaaga	ATAACAGCGCATAGTGTAAG	112	1		1894767 -
243	3843776	3843923	13493	652.352	uhpT	3'
155	2498768	2499106	13422	648.919	ypdB	New AS																		2498931 - , 2498933 - , 2499010 - , 2499145 -
261	4053896	4054107	13422	648.919	glnL	New AS																		4053873 +
56	788577	788705	13136	635.092	galK	New AS																		788567 +
47	669857	670035	13045	630.692	holA	New AS																		669819 +
244	3881164	3881760	13036	630.257	dnaA	Full & New AS																		3881369 + , 3881590 +
76	1104482	1104785	13035	630.209	csgC ymdA	New AS
21	223248	223381	12912	624.262	gmhB	New AS
263	4056198	4056460	12852	621.361	typA	5'
80	1129393	1129485	12716	614.786	flgA	New AS																		1129391 +
61	929550	929942	12574	607.921	cydD	New AS																		929919 +
13	180954	181004	12521	605.358	degP	New AS																		181048 -		T	180498	AS	181047	1837		-
224	3479083	3479490	12142	587.034	kefG yheS	5'		MS-185	Divergent	3479220-3479295	3479220-3479295	II	75	15												P	3479241	T	3483469	16		+	Divergent
33	435695	435730	12058	582.973	thiL	New AS
272	4194369	4194452	11965	578.477	rsd	5'		MS-21	3'/Intergenic	4194272-4194390	4194272-4194390	I	118	22	rsd,									4194342 +
174	2795372	2795602	11947	577.607	ygaP ygaV	Full & New AS
77	1110570	1110822	11936	577.075	opgH	New AS																		1110757 -
42	573702	573735	11917	576.156		3'		MS-96	Convergent	573638-573805	573638-573805	I	167	11
108	1619128	1619476	11875	574.126	eamA ydeE	5'		MS-144	Divergent	1619313-1619572	1619313-1619572	II	259	12	ydeE,
211	3338636	3338866	11716	566.438	yrbG	5'
274	4214111	4214653	11691	565.23	aceB	Full & New AS																		4214514 -
12	161256	161641	11689	565.133	ligT sfsA	Full																		161665 +
217	3387209	3387454	11668	564.118	aaeX	5' & Full											3387405	+	agagagagcaggcgttattattttcagcatctgtcgccgcagagaaggg	ATCTGTCGCCGCAGAGAAGG	1	5
126	1974968	1975235	11660	563.731	motA	New AS																		1975162 + , 1975164 +
241	3807027	3807241	11613	561.459	waaA	5'		MS-47	5' ORF	3806608-3807077	3806834-3807077	II	469	19	waaA,									3807080 - , 3807082 - , 3807114 -
239	3710897	3710979	11590	560.347	yhjY	5'		MS-194	Divergent	3710779-3711010	3710779-3711010	II	231	11	yhjY,											P	3710766	T	3712183	267		+	Divergent
146	2377182	2377655	11584	560.057	menD menF	New AS																		2377337 + , 2377397 +
185	2983927	2984016	11550	558.413	yqeG	5'		MS-177	Divergent	2983833-2983992	2983833-2983992	I	159	11	yqeG,									2984045 -
85	1147076	1147456	11525	557.204	plsX	Full & New AS																		1147465 -
31	428575	428671	11367	549.565	secD	New AS
28	376540	376718	11321	547.341	REP32 (repetitive extragenic palindromic) element; contains 4 REP sequences	3'																		376602 - , 376766 +
90	1261573	1261845	11112	537.237	ispE	New AS																		1261633 + , 1261542 + , 1261558 +
74	1051220	1051246	11084	535.883	ymcE	3'
103	1461320	1461506	11030	533.272	paaK	New AS																		1461536 -
135	2165152	2165197	11024	532.982	cyaR	ncRNA		MS-296	ncRNA	2165136-2165219	2165136-2165219	II	83	50	cyaR (ncRNA),									2165114 -
140	2280488	2280513	10906	527.277		New AS		MS-249	Intergenic	2280478-2280531	2280478-2280531	I	53	21										2280532 -
204	3293693	3294056	10899	526.939	diaA yraN	Full & New AS		MS-18	3'/Intergenic	3293748-3293815	3293748-3293815	I	67	11	yraN,									3293799 - , 3294041 - , 3293995 -
91	1262966	1263078	10876	525.827	hemA	5'																		1263096 -
197	3190325	3190347	10849	524.521	yqiJ	5'																		3190361 -
132	2085190	2085214	10716	518.091		New AS		MS-231	Full ORF	2085082-2085241	2085113-2085241	II	159	16	plaP,yoeI,									2085192 +
160	2597959	2598055	10680	516.351	gcvR	5'
296	4620262	4620415	10648	514.803	yjjJ	New AS																		4620462 -
295	4603466	4603611	10472	506.294	fhuF	5'		MS-214	Divergent	4603564-4603702	4603564-4603702	I	138	11	fhuF,
68	983244	983428	10417	503.635	ycbL	Full & New AS																		983365 -
229	3551204	3551276	10314	498.655	malT	5'
262	4054341	4054590	10279	496.963	REP295 (repetitive extragenic palindromic) element; contains 2 REP sequences glnL	New AS																		4054408 +
32	433656	433814	10169	491.645	ribD	New AS		MS-268	Junction	433728-433912	433728-433912	I	184	11	ribD,ribE,
104	1487722	1487817	10065	486.617	REP116 (repetitive extragenic palindromic) element; contains 1 REP sequences gapC	3'																				T	1487721	P	1488776	694		-	Convergent
200	3199271	3199376	10010	483.958	ygiM	5' & Full																		3199390 -
226	3526573	3526718	9975	482.266	yrfF yrfG	New AS																		3526640 -
187	3052802	3052929	9839	475.69	pepP ygfB	Full & New AS																		3052908 +
282	4366285	4366454	9550	461.718	aspA	5'
163	2640840	2640987	9469	457.802	rodZ	New AS		MS-80	5'/Intergenic	2640741-2641019	2640741-2641019	I	278	14	rodZ,									2640965 +
159	2596973	2597219	9455	457.125	dapA	New AS
161	2615421	2615552	9327	450.936	yfgC	New AS
43	575107	575131	9178	443.733	nmpC	New AS																		575093 +
71	1015209	1015348	8997	434.982	fabA	3'																		1015168 +		T	1014966	P	1017546	325		-	Convergent
131	2066435	2066460	8949	432.661	yoeH	Full & New AS		MS-230	Full ORF	2066003-2066504	2066003-2066143	II	501	25	yoeH,
11	159714	159736	8915	431.017	yadB	Full & New AS
115	1712413	1712441	8759	423.475	gst	New AS																		1712463 - , 1712364 -
209	3328273	3328296	8672	419.269	dacB	3'
14	192670	192692	8645	417.964		New AS
148	2399135	2399300	8616	416.561	nuoF	New AS
291	4509156	4509224	8594	415.498	fecE	New AS
138	2210980	2211052	8403	406.263	yehT yehU	New AS
240	3794270	3794366	8269	399.785	rfaC	New AS																		3794372 - , 3794380 - , 3794389 -
280	4327265	4327326	8267	399.688	yjdA	New AS																		4327345 - , 4327347 -
118	1875874	1875900	8222	397.513	yeaP	5'
128	1985585	1985607	8029	388.181	yecJ	3'																		1985567 +
50	705247	705426	8018	387.65	glnS	New AS
58	904170	904327	8010	387.263	amiD	Full & New AS
171	2720581	2720632	7939	383.83	yfiQ	New AS
129	1992639	1992661	7879	380.929	uvrC	New AS
180	2923779	2923804	7678	371.212	queF	New AS
113	1697397	1697424	7505	362.847	malX	5'		MS-147	Divergent	1697337-1697539	1697454-1697539	II	202	18	malX,											P	1697339	T	1701266	170		+	Divergent
190	3071359	3071432	7486	361.929	epd	Full & New AS
96	1333268	1333296	7358	355.74	ymiA	Full & New AS																		1333340 -
46	663092	663114	6763	326.974	dacA	New AS

### Sheet: S2 cluster (C2)
Cluster No in S2	Start coordinate	End coordinate	Total reads	RPM	Genes	Type of overlap	Lybecker et al. dsRNA loci	Loci	Category	Coordinates	Seed Coordinates	Class	Length	Score	Overlapping Genes	Dornenburg et al. Antisense TSS	Position	Strand	Upstream Sequence	RNA start (1st nt is TSS)	# times sequenced	Best match to -10 (?/6)	Thomason et al. Antisense TSS	Antisense TSS ("TSS coordinate" "strand")	Conway et al. overlapping transcripts	Pro/Term	start location	Pro/Term	end location	overlap length	OU length	STRAND	Convergent/Divergent with annotated operon
155	1921124	1921555	556422	19505.4	ryeA ryeB yebY	ncRNA		MS-294	ncRNA	1921124-1921335	1921124-1921201	I	211	19	ryeA (ncRNA),ryeB (ncRNA),		1921331	+	atcagctgaaatgttaaaaaccgcccgttctggtgaaagaactgaggcg	TCTGGTGAAAGAACTGAGGC	4	2		1921575 +		1921344	1921579	237	Cat4	T	1921344	P	1923088	235		-	Convergent
324	3963390	3964342	512351	17960.5	rhlB trxA	5'		MS-236	Full ORF	3963552-3964348	3964198-3964348	I	796	50	rhlB,trxA,rhoL,		3963673	+	tttgctcatagtgtggtagaatatcagcttactattgctttacgaaagc	TTACTATTGCTTTACGAAAG	5	5		3963392 + , 3963396 + , 3964190 -		3963397	3963653	476	Cat5	P	3963397	T	3978724	256		+	Divergent
349	4194368	4195338	508974	17842.2	nudC rsd	5'		MS-21	3'/Intergenic	4194272-4194390	4194272-4194390	I	118	22	rsd,									4194342 + , 4195351 -		4194709	4194975	488	Cat5	P	4194709	T	4199398	266		+	Divergent
325	3988413	3989253	328641	11520.6	cyaA hemC	5'		MS-199	Divergent	3988735-3989540	3988796-3988959	II	805	16	hemC,cyaA,		3988797	+	tcttaaaacattgtctaacatgcttgttaccgtcattatcatccgtggt	ACCGTCATTATCATCCGTGG	88	4		3988797 + , 3989274 -		3988798	3988961	477	Cat5	P	3988798	T	3991966	163		+	Divergent
43	437393	437579	304345	10668.9	dxs	New AS											437493	+	tgccgccttcctgcaactcgaattatttagagtctatgaataatttctt	AGAGTCTATGAATAATTTCT	1	1		437386 +		437387	437951	58	Cat1	AS	437387	T	437951	564		+		Overlap	lnc AS	Unannotated
220	2812816	2812884	269643	9452.37	micA	ncRNA		MS-300	ncRNA	2812822-2812876	2812822-2812876	II	54	26	micA (ncRNA),		2812824	+	ctttcttcccaggcgagtctgagtatatgaaagacgcgcatttgttatc	GAAAGACGCGCATTTGTTAT	401	1				2812825	2816722	114	Cat3	P	2812825	T	2812892	3897	67	+		Overlap	mic	annotated	serV-luxS operon
372	4483986	4484275	268772	9421.84	lptF	5'		MS-213	Divergent	4484030-4484238	4484030-4484157	II	208	15			4484161	-	tggcttaaacgtcatttattctcttgagtcgtcgaaatcgtcgctaaga	TCGTCGAAATCGTCGCTAAG	2	2				4483978	4484160	500	Cat5	P	4483978	T	4486455	182		+	Divergent
328	4014014	4014166	259979	9113.6	ysgA	5'		MS-200	Divergent	4014108-4014218	4014108-4014218	II	110	14	ysgA,									4014022 +		4014023	4014248	479	Cat5	P	4014023	T	4015230	225		+	Divergent
116	1386335	1386859	237530	8326.65	tpx	Full		MS-224	Full ORF	1386358-1386839	1386665-1386839	I	481	71	tpx,									1386539 + , 1386337 + , 1386342 + , 1386645 +		1386028	1388177	108	Cat3	T	1386028	P	1386867	2149	839	-		Overlap	cds	annotated	tpx
382	4632313	4633370	233391	8181.55	rob ytjC	5'		MS-216	Divergent	4633263-4633373	4633263-4633373	II	110	125	rob,		4632481	-	cccaattaatctacgctgtgaactgctgattccgatccgtcgttaacgc	ATTCCGATCCGTCGTTAACG	8	3		4632754 +		4632308	4632608	374	Cat4	T	4632308	P	4633375	300		-	Convergent
339	4103836	4104050	225659	7910.51	cpxP	5'		MS-203	Divergent	4103807-4103977	4103807-4103977	II	170	16	cpxP,		4103816	-	atcatttgctcccaaaatctttctgtcgcgattcaacgatagagagttt	CGATTCAACGATAGAGAGTT	7	3		4104056 -		4103809	4104056	484	Cat5	P	4103809	T	4104406	247		+	Divergent
332	4024830	4025594	224842	7881.87	fre fadA REP291 (repetitive extragenic palindromic) element; contains 6 REP sequences	3'
169	2111741	2112327	219263	7686.29	galF	Full & New AS		MS-76	5'/Intergenic	2112132-2112353	2112190-2112353	I	221	34	galF,									2111930 +
76	918037	918309	218922	7674.34	ybjX	5'		MS-26	5' ORF	918027-918323	918027-918323	II	296	24	ybjX,											917961	918347	400	Cat5	P	917961	T	924811	386		+	Divergent
355	4254212	4254971	209422	7341.32	dgkA plsB	5'		MS-210	Divergent	4254477-4254657	4254477-4254657	II	180	125	plsB,		4254643	-	attattggccattgaaagaacctttttacattatgagcgtcaatatcag	CATTATGAGCGTCAATATCA	32	1		4254967 -		4254377	4254621	490	Cat5	P	4254377	T	4255763	244		+	Divergent
188	2411203	2411785	196131	6875.4	ackA	5'		MS-161	Divergent	2411260-2411811	2411267-2411386	II	551	20	ackA,		2411455	-	ctataattgatacgtggctaaaaaaacgtcagggagccatagagcgtag	TCAGGGAGCCATAGAGCGTA	7	2		2411470 - , 2411776 - , 2411815 - , 2411704 -		2411270	2411776	434	Cat5	P	2411270	T	2414970	506		+	Divergent
283	3440668	3441270	188592	6611.12	rpmJ secY	New AS																		3440770 +
383	4638370	4638791	174570	6119.58	yjjY	Full		MS-217	Divergent	4638244-4638824	4638612-4638694	I	580	13	arcA,yjjY,		4638595	-	aacttgatatatgtcaacgaagcgtagttttattgggtgtccggcccct	TTTATTGGGTGTCCGGCCCC	1	2		4638618 -		4638609	4638838	504	Cat5	P	4638609	T	4639660	229		+	Divergent
77	921163	922104	165765	5810.91	cspD macB	Full		MS-223	Full ORF	921665-921901	921763-921861	I	236	83	cspD,		921570	+	tcgggctggcattttgcctttaggatgtacacaatgagacagaagagct	ACACAATGAGACAGAAGAGC	35	1		922115 - , 921583 +		921485	924811	106	Cat3	T	921485	P	921900	3326	415	-		Overlap	cds	Annotated	cspD
361	4391754	4392109	160740	5634.76	yjeF yjeS	5'		MS-212	Divergent	4391717-4392100	4391717-4392100	II	383	18	queG,yjeF,											4391701	4392114	494	Cat5	P	4391701	T	4408049	413		+	Divergent
307	3698166	3698198	158403	5552.84	rdlD	ncRNA
273	3348440	3348771	155438	5448.9	arcB arcZ elbB	ncRNA		MS-306	ncRNA	3348596-3348835	3348596-3348835	II	239	13	arcZ (ncRNA),arcB,		3348664	+	atcataataatttacggcgcagccaagatttccctggtgttggcgcagt	TTTCCCTGGTGTTGGCGCAG	12	1				3348600	3351070	116	Cat3	P	3348600	T	3348719	2470	119	+		Overlap	cds	annotated	arcZ
123	1489481	1489535	145086	5086.01	rydC	ncRNA		MS-292	ncRNA	1489461-1489530	1489461-1489530	II	69	42	rydC (ncRNA),		1489544	-	ggattatggttttatttatcatacaaataaatataataggcgcttccga	AAATATAATAGGCGCTTCCG	7	1
298	3572736	3572888	134557	4716.91	asd	5'		MS-189	Divergent	3572681-3572958	3572681-3572958	II	277	13	asd,											3572683	3572960	466	Cat5	P	3572683	T	3573932	277		+	Divergent
259	3291446	3291566	127726	4477.45	yraM	5'		MS-181	Divergent	3291342-3291587	3291390-3291587	II	245	45	rsmI,lpoA,		3291401	-	ggtaccataatgtatccagtgatattttttttacgcaatgctcaatatt	TTTTACGCAATGCTCAATAT	1	2				3291392	3291590	457	Cat5	P	3291392	T	3295047	198		+	Divergent
134	1620782	1620946	126733	4442.64	mgrR	3'		MS-293	ncRNA	1620840-1620935	1620840-1620935	I	95	34	mgrR (ncRNA),									1620921 +
15	158481	159099	126152	4422.28	pcnB	Full & New AS		MS-55	5'/Intergenic	159008-159168	159008-159168	I	160	16	pcnB,									158624 + , 159009 +
264	3324795	3325304	121522	4259.97	ftsH rlmE	5' & Full		MS-19	3'/Intergenic	3324984-3325310	3324984-3325144	I	326	16	rlmE,									3324772 + , 3325007 + , 3325090 +
356	4262944	4263748	116954	4099.84	dnaB	Full & New AS		MS-12	3' ORF	4263512-4263747	4263573-4263747	I	235	21	dnaB,									4263594 - , 4263748 - , 4263768 -
166	2041159	2041583	114810	4024.68	serU	tRNA		MS-314	tRNA	2041437-2041586	2041437-2041586	I	149	20	serU (tRNA),		2041439	+	tctaacccttcaagaatattctacgattgttctgtttaggaaaagcaag	GTTCTGTTTAGGAAAAGCAA	21	4		2041439 +		2041144	2041205	246	Cat4	T	2041144	P	2041633	61		-	Convergent
312	3710367	3710981	110113	3860.03	yhjY	5'		MS-194	Divergent	3710779-3711010	3710779-3711010	II	231	11	yhjY,									3710765 +		3710766	3711033	470	Cat5	P	3710766	T	3712183	267		+	Divergent
112	1336275	1336826	104712	3670.69	acnA ribA	3'																		1336494 - , 1336679 +		1336568	1337046	199	Cat4	T	1336568	P	1337257	478		-	Convergent
357	4327915	4328465	100170	3511.47	yjcZ	New AS		MS-264	Intergenic	4328342-4328495	4328342-4328495	I	153	18
139	1686260	1686462	96820	3394.04	fumA	5'		MS-146	Divergent	1686387-1686468	1686387-1686468	I	81	13	fumA,
156	1922848	1923321	92892	3256.34	holE yobA	Full & 5'		MS-228	Full ORF	1923109-1923328	1923109-1923328	II	219	143	holE,									1923331 -
197	2555346	2555771	92248	3233.77	eutB	New AS											2555334	+	tgtttttgatccatgatatgttatctccgcgtcatcagaagaacagtga	GCGTCATCAGAAGAACAGTG	91	4		2555569 + , 2555748 + , 2555328 + , 2555334 +		2555335	2555932	73	Cat1	AS	2555335	T	2555932	597		+		Overlap	lnc AS	Unannotated
292	3534469	3534948	92043	3226.58	greB ompR	5'		MS-188	Divergent	3534310-3534793	3534458-3534635	I	483	20	ompR,									3534446 + , 3534460 + , 3534971 -		3534660	3534971	465	Cat5	P	3534660	T	3537824	311		+	Divergent
270	3342231	3343186	91937	3222.86	lptB rpoN	New AS		MS-44	5' ORF	3343046-3343205	3343046-3343205	II	159	12	rpoN,									3342628 - , 3343221 -
311	3705490	3706186	91474	3206.63	dppA	5' & New AS																				3705911	3706319	100	Cat2	AS	3705911	T	3706319		408	+		Intergenic	lnc	Unannotated
110	1298932	1299317	89041	3121.34	oppA	New AS & 5'		MS-243	Intergenic	1299002-1299168	1299002-1299168	I	166	31										1299169 - , 1299172 -
68	764131	764357	87075	3052.43	sucD	3'																				764321	764512	159	Cat4	T	764321	P	765121	191		-	Convergent
326	3989595	3990551	86347	3026.91	cyaA	5'		MS-48	5' ORF	3989803-3990117	3989885-3990117	I	314	16	cyaA,									3989575 - , 3989727 - , 3989926 - , 3990408 - , 3990119 -
320	3918973	3919916	85683	3003.63	atpB atpE	Full & New AS		MS-288	Junction	3919194-3919539	3919194-3919539	I	345	13	atpE,atpB,									3919822 + , 3919258 + , 3919267 +
227	2912692	2913223	80639	2826.81	barA rumA	5'		MS-176	Divergent	2912782-2913048	2912945-2913048	II	266	91	rlmC,											2912783	2913050	447	Cat5	P	2912783	T	2915929	267		+	Divergent
48	460554	460744	79059	2771.42	hupB	5' & New AS																		460646 -
281	3429915	3430613	78820	2763.05	smf smg yrdD	Full & New AS		MS-286	Junction	3430313-3430622	3430378-3430622	I	309	22	smg,smf,									3430409 + , 3429882 +
24	201711	202070	76042	2665.66	lpxD	3' & New AS
351	4216489	4217423	73140	2563.93	REP311 (repetitive extragenic palindromic) element; contains 3 REP sequences aceK	Full & New AS																		4217378 - , 4216628 -
271	3343956	3344566	68560	2403.38	hpf rpoN	Full & New AS		MS-20	3'/Intergenic	3344470-3344583	3344470-3344583	I	113	13	hpf,									3344198 - , 3344589 -
87	1016882	1017503	67909	2380.56	ycbZ	5'		MS-130	Divergent	1017100-1017546	1017339-1017546	II	446	38	ycbZ,									1017193 + , 1017067 + , 1017279 + , 1017318 +		1017068	1017546	403	Cat5	P	1017068	T	1018203	478		+	Divergent
170	2151328	2151397	65496	2295.97	ibsA sibA	ncRNA		MS-295	ncRNA	2151334-2151419	2151334-2151419	II	85	18	sibA (ncRNA),ibsA,
14	142075	142733	65311	2289.49	can	Full		MS-108	Divergent	142405-142700	142469-142700	I	295	45	can,		142695	-	agttgccctatattagccaaacgtaattatttggttacaggtcgttaac	ATTTGGTTACAGGTCGTTAA	1	4		142292 + , 142434 +		141868	145048	104	Cat3	T	141868	P	142702	3180	834	-		Overlap	cds	Annotated	can
348	4178274	4178850	64219	2251.21	rplJ rplL	New AS																		4178575 -
190	2445590	2446481	63548	2227.68	prmB	Full & 5'		MS-164	Divergent	2446406-2446491	2446406-2446491	I	85	20	prmB,									2446243 +		2446472	2446493	435	Cat5	P	2446472	T	2447481	21		+	Divergent
109	1288966	1289307	63367	2221.34	rssA	Full & New AS
333	4047984	4048014	62816	2202.02	spf	ncRNA		MS-310	ncRNA	4047920-4048008	4047920-4048008	I	88	200	spf (ncRNA),									4047956 -
265	3325807	3326176	60742	2129.32	yhbY	Full		MS-182	Divergent	3325536-3326187	3325646-3325830	I	651	11	rlmE,yhbY,									3326162 -		3325782	3326873	115	Cat3	P	3325782	T	3326200	1091	418	+		Overlap	cds	annotated	yhbY
353	4248275	4248542	60595	2124.17	malM	New AS																		4248354 - , 4248582 -		4248044	4248525	20	Cat1	T	4248044	AS	4248581	481		-	Convergent		lnc AS	Unannotated
255	3192754	3192892	57930	2030.74	ibsD sibD	ncRNA		MS-304	ncRNA	3192797-3192881	3192797-3192881	I	84	56	sibD (ncRNA),ibsD,
206	2663459	2664122	57203	2005.26	csiE	Full																		2663579 - , 2663957 - , 2664156 -
145	1755457	1755644	56301	1973.64	lpp	5' & New AS		MS-5	3' ORF	1755604-1755673	1755604-1755673	I	69	333	lpp,									1755419 - , 1755659 -
122	1487617	1488382	55457	1944.05	REP116 (repetitive extragenic palindromic) element; contains 1 REP sequences aldA gapC	3'																				1487721	1488415	209	Cat4	T	1487721	P	1488776	694		-	Convergent
2	16960	17328	55064	1930.28	mokC sokC	ncRNA											16952	+	tacggtcagtaagaggcactctacatgtgttcagcatataggaggcctc	GTTCAGCATATAGGAGGCCT	217	2				16953	17228	103	Cat3	P	16953	T	17000	275	47	+		Overlap	sRNA	annotated	hokC
313	3819721	3820246	55002	1928.1	gmk rpoZ	New AS																		3819810 - , 3820119 -		3819805	3825389	84	Cat1	T	3819805	AS	3820118	5584		-		Overlap	lnc AS	Unannotated
375	4526006	4526367	54877	1923.72	ryjB sgcQ	ncRNA		MS-312	ncRNA	4525998-4526121	4525998-4526121	I	123	26	sgcA,ryjB (ncRNA),		4526001	+	gtgcctgtacccatttaatatcgttaatcatccgtcgttgactccatgc	CATCCGTCGTTGACTCCATG	223	2		4526259 +		4526000	4526274	120	Cat3	P	4526000	T	4526274		274	+		Overlap	cds	annotated	ryjB
362	4397838	4398855	54151	1898.27	hflX hfq miaA	Full & New AS		MS-13	3' ORF	4397985-4398044	4397985-4398044	I	59	14	miaA,									4398282 - , 4398737 -
263	3316137	3316391	53850	1887.72	metY	tRNA											3316218	+	gccgaagtcttcacagtatatttgaaaaaggactctaagggaaagtggt	AGGACTCTAAGGGAAAGTGG	45	5		3316218 + , 3316356 +		3316219	3316396	459	Cat5	P	3316219	T	3318184	177		+	Divergent
57	631295	631947	53722	1883.23	REP55 (repetitive extragenic palindromic) element; contains 1 REP sequences ybdD ybdH	3'																		631808 +		631380	631902	156	Cat4	T	631380	P	632745	522		-	Convergent
61	702490	702918	53050	1859.68	nagB	5'		MS-221	Full ORF	702345-702928	702576-702928	I	583	50	nagB,									702483 + , 702864 + , 702547 +
310	3704224	3704748	53004	1858.06	dppA	New AS																		3704192 + , 3704297 +
93	1078401	1078712	52071	1825.36	putP	5'
233	2945948	2946764	51542	1806.81	amiC	tRNA		MS-10	3' ORF	2945892-2946063	2945892-2946063	I	171	10	amiC,									2946074 +
119	1441144	1441497	51457	1803.83	ydbH	5'		MS-139	Divergent	1440854-1441185	1441030-1441185	II	331	77	ldhA,ydbH,									1441534 -
303	3637428	3637795	50589	1773.4	uspB	3' & Full																		3637403 +
304	3662902	3662980	50369	1765.69	gadY	ncRNA		MS-308	ncRNA	3662886-3662992	3662886-3662992	II	106	12	gadY (ncRNA),		3662886	+	ttatttccagtaaaagttatatttaacttactgagagcacaaagtttcc	TACTGAGAGCACAAAGTTTC	28	3				3662800	3663863	118	Cat3	P	3662800	T	3662992	1063	192	+		Overlap	cds	annotated	gadY
81	973254	973523	50076	1755.42	smtA	New AS																		973474 -
321	3946093	3946315	49804	1745.89	yifE	Full & 5'		MS-198	Divergent	3946072-3946156	3946072-3946156	I	84	12	yifE,									3946340 -		3946053	3946564	508	Cat5	P	3946053	T	3946466	511		+	Divergent
184	2397973	2398458	49226	1725.62	nuoF nuoG	New AS
132	1612633	1613001	48886	1713.71	sad yneJ	5'		MS-142	Divergent	1612802-1612866	1612802-1612866	II	64	36	yneJ,
346	4158365	4158826	48587	1703.22	sthA	5'																		4158793 +
176	2281993	2282697	48193	1689.41	yejL yejM	5' & Full		MS-277	Junction	2282124-2282557	2282124-2282215	I	433	10	yejL,yejM,		2281985	+	tatccagactcatgataaactctcctttaagaccgggcggtattcaacc	AAGACCGGGCGGTATTCAAC	3	4		2282392 -
360	4373613	4373880	47591	1668.31	efp yjeK	5'		MS-211	Divergent	4373672-4374046	4373949-4374046	I	374	125	yjeK,efp,		4373707	+	attttgtggcttagctaccaattaacaaatttcagagggccttatggca	ATTTCAGAGGGCCTTATGGC	19	3				4373589	4374048	492	Cat5	P	4373589	T	4375335	459		+	Divergent
22	195483	196109	47416	1662.17	cdsA ispU	New AS																		195803 -
367	4439999	4440210	46872	1643.1	msrA	5'											4440245	+	aatcggtcattggggttaaggttgtaacaagaggcgtatttgcacacaa	AAGAGGCGTATTTGCACACA	382	3		4440096 +
32	365597	366592	46130	1617.09	lacI	New AS																		365901 +
120	1459738	1460300	45441	1592.94	paaJ paaK	New AS																		1460142 - , 1460241 - , 1460243 -
160	1950589	1951212	45437	1592.8	cmoA yecN	New AS																		1950842 - , 1951114 - , 1950956 -
347	4159968	4160249	45253	1586.35	REP310 (repetitive extragenic palindromic) element; contains 1 REP sequences trmA yijD	3'																		4160151 -		4159708	4160408	351	Cat4	T	4159708	P	4161304	700		-	Convergent
317	3911827	3912705	45199	1584.46	glmU	New AS
232	2945132	2945598	44932	1575.1	metW metZ mltA	tRNA																				2945232	2945280	449	Cat5	P	2945232	T	2945734	48		+	Divergent
45	440106	440725	44860	1572.57	ispA xseB	5'		MS-113	Divergent	440451-440626	440513-440626	I	175	19	xseB,		440769	-	ggaacaatttaatgataaacttcatggcggcaatggttcgttggcaagc	GGCAATGGTTCGTTGGCAAG	59	1		440223 +
247	3122304	3122417	43279	1517.15	glcF	New AS																		3122296 +
47	455794	455964	43267	1516.73	clpP	New AS
157	1934723	1935116	43154	1512.77	yebK	5'		MS-229	Full ORF	1934612-1935180	1934612-1934753	II	568	11	yebK,									1935150 - , 1934908 - , 1934942 -		1934396	1935182	427	Cat5	P	1934396	T	1937221	786		+	Divergent
88	1019577	1019873	42777	1499.55	sulA	Full		MS-242	Intergenic	1019565-1019617	1019565-1019617	II	52	15										1019721 + , 1019686 +		1019525	1020155	60	Cat1	AS	1019525	T	1020155	630		+		Overlap	lnc AS	Unannotated
341	4110112	4110239	42392	1486.06	yiiQ	Full & New AS		MS-204	Divergent	4110183-4110257	4110183-4110257	II	74	22	yiiQ,											4110201	4110259	485	Cat5	P	4110201	T	4111946	58		+	Divergent
80	965780	966060	42026	1473.23	msbA ycaI	New AS		MS-64	5'/Intergenic	965816-966058	965816-965911	II	242	63	msbA,									965966 - , 965746 - , 966062 -
102	1156525	1157394	41725	1462.68	ptsG ycfH	New AS											1156799	-	ccattaattacgagctttaaaaaaactcattcaacggatggattgaagg	ATTCAACGGATGGATTGAAG	5	3		1156880 - , 1156887 -		1156280	1158562	62	Cat1	T	1156280	AS	1157080	2282		-		Overlap	lnc AS	Unannotated
101	1150354	1151154	41412	1451.7	acpP fabG	Full & New AS																		1150577 - , 1150579 -		1148146	1152438	61	Cat1	T	1148146	AS	1148331	4292		-		Overlap	lnc AS	Unannotated
251	3174818	3175273	40258	1411.25	cpdA yqiB	Full & New AS		MS-41	5' ORF	3175205-3175302	3175205-3175302	I	97	10	yqiB,									3174999 + , 3175002 + , 3175207 +
152	1894506	1894891	39133	1371.81	nudL	New AS											1894911	-	aggtgactggacttccagtaacgaactaataacagcgcatagtgtaaga	ATAACAGCGCATAGTGTAAG	112	1		1894767 -
171	2171085	2171813	39089	1370.27	gatC	Full & New AS
181	2340297	2340844	39003	1367.26	yfaL	New AS																		2340424 + , 2340506 +
151	1892654	1893328	38269	1341.53	pabB yoaH	Full		MS-30	5' ORF	1893178-1893271	1893178-1893271	II	93	10	pabB,									1893273 -		1892517	1892791	232	Cat4	T	1892517	P	1893674	274		-	Convergent
235	2983244	2983502	37720	1322.28	yqeF	5'
63	712122	712530	37643	1319.58	seqA	5' & Full		MS-123	Divergent	712093-712278	712096-712278	I	185	28	seqA,											712075	712222	395	Cat5	P	712075	T	714440	147		+	Divergent
252	3175902	3176373	37370	1310.01	nudF tolC	5'		MS-179	Divergent	3175888-3176427	3176021-3176207	I	539	18	nudF,tolC,		3176023	+	tgagcagtcatgtgttaaattgaggcacattaacgccctatggcacgta	ATTAACGCCCTATGGCACGT	17	4		3176376 -		3175889	3176375	454	Cat5	P	3175889	T	3177628	486		+	Divergent
51	490540	490632	37336	1308.82		5' & Full																		490663 -
327	3992525	3992945	36529	1280.53	dapF yifL	Full & New AS		MS-87	5'/Intergenic	3992513-3992622	3992513-3992622	I	109	11	yifL,									3992746 -
30	268298	268441	36341	1273.94		5'		MS-239	Intergenic	268225-268443	268281-268443	II	218	19
89	1031216	1031343	35919	1259.15		5'																		1031372 -
198	2576441	2576913	35901	1258.51	talA	5'																		2576815 - , 2576939 -		2576541	2576815	442	Cat5	P	2576541	T	2579693	274		+	Divergent
249	3160836	3161239	35825	1255.85	plsC	Full & New AS																		3160889 + , 3160949 +		3160727	3161660	80	Cat1	AS	3160727	T	3161660	933		+		Overlap	lnc AS	Unannotated
331	4023401	4024289	35758	1253.5	ubiD	Full																		4023442 -
208	2706367	2706850	35714	1251.96	rseA rseB	Full & New AS																		2706329 + , 2706336 +
344	4152949	4153210	35611	1248.35	argC	5'		MS-206	Divergent	4152906-4153094	4152977-4153094	II	188	19	argC,									4153218 -		4152907	4153217	486	Cat5	P	4152907	T	4157540	310		+	Divergent
1	7971	8296	35199	1233.91	talB	5'		MS-102	Divergent	8233-8316	8233-8316	I	83	12	talB,									8319 -
18	180903	181204	33610	1178.2	degP	New AS																		181048 -		180498	182335	53	Cat1	T	180498	AS	181047	1837		-		Overlap	lnc AS	Unannotated
261	3306661	3306690	33592	1177.57	nlpI	New AS		MS-42	5' ORF	3306534-3306715	3306534-3306677	I	181	38	nlpI,
262	3307521	3308015	33373	1169.9	pnp	New AS
37	415450	416195	33009	1157.14	sbcD	5'		MS-2	3' ORF	415427-415629	415427-415629	II	202	12	sbcD,									415427 + , 415586 +		415428	416199	386	Cat5	P	415428	T	418487	771		+	Divergent
245	3082680	3082958	32816	1150.37	speA	Full																		3082647 +
202	2621740	2622029	32570	1141.75	ppk	New AS																		2621705 - , 2621945 -
173	2213690	2213981	32273	1131.33	yehW yohO	Full																		2213668 -		2213660	2217544	113	Cat3	P	2213660	T	2213914	3884	254	+		Overlap	cds	annotated	yohO
352	4221383	4221650	31817	1115.35	iclR	5'
128	1514841	1515165	31433	1101.89	prr yncL	Full		MS-225	Full ORF	1515075-1515237	1515075-1515237	I	162	18	yncL,									1515021 -		1514851	1515075	213	Cat4	T	1514851	P	1515241	224		-	Convergent
130	1598566	1599007	31426	1101.64	lsrR	5' & Full																		1598940 +
107	1262366	1263078	31233	1094.88	hemA lolB	5'																		1263096 -		1262535	1262757	408	Cat5	P	1262535	T	1268710	222		+	Divergent
284	3444616	3444752	30997	1086.6	rpsN	Full & New AS																		3444608 +
215	2739444	2739643	30817	1080.29	yfiL	5' & Full																		2739562 - , 2739570 - , 2739606 - , 2739689 -
277	3395875	3396012	30398	1065.61	yhdE	New AS																		3396026 + , 3395857 +
163	1976261	1976476	30385	1065.15		New AS		MS-247	Intergenic	1976268-1976420	1976329-1976420	I	152	24
23	196920	197393	30136	1056.42	rseP	New AS																		197219 -
269	3340111	3340349	30136	1056.42	kdsC kdsD	New AS																		3340239 - , 3340261 -
158	1946728	1947101	28969	1015.51	aspS	New AS																		1946792 +
219	2808318	2808688	28826	1010.5	ygaH ygaZ	Full & New AS																		2808685 -
229	2924151	2924417	28799	1009.55	queF ygdH	New AS		MS-82	5'/Intergenic	2924313-2924487	2924313-2924455	I	174	11	ygdH,									2924276 - , 2924458 -
207	2702181	2702280	28774	1008.68		New AS		MS-252	Intergenic	2702144-2702242	2702144-2702242	I	98	21			2702244	+	ggcaacctggaggtgccaaccttaaacttcgggggaatattctatacac	TCGGGGGAATATTCTATACA	16	2		2702265 + , 2702151 +
241	3054623	3055004	28654	1004.47	ibsC sibC ygfA	ncRNA		MS-303	ncRNA	3054871-3055009	3054871-3055009	I	138	67	sibC (ncRNA),ibsC,											3054987	3055353	292	Cat4	T	3054987	P	3056477	366		-	Convergent
256	3193133	3193263	28653	1004.43	ibsE sibE	ncRNA		MS-305	ncRNA	3193169-3193253	3193169-3193253	I	84	30	sibE (ncRNA),ibsE,
205	2660805	2661118	28592	1002.3	trmJ	5' & Full																		2660793 +
290	3530965	3531016	28175	987.679	pck	5'		MS-187	Divergent	3530701-3530968	3530701-3530863	I	267	16	pck,
69	777924	778252	28082	984.418	tolB	New AS		MS-271	Junction	778067-778356	778142-778356	I	289	14	tolB,pal,									778117 - , 778206 - , 778259 -
115	1354691	1355240	28048	983.227	sapA	New AS																		1354648 +
50	485016	485241	27911	978.424	acrR	5'		MS-117	Divergent	484823-485201	484939-485201	II	378	250	acrA,acrR,									485204 -		484951	485309	389	Cat5	P	484951	T	485708	358		+	Divergent
323	3962403	3962799	27810	974.883	rhlB	New AS											3962376	+	ttgatacagtttgaatgattttgagtatgacattttttatttaacctga	GACATTTTTTATTTAACCTG	2	3		3962402 + , 3962541 + , 3962573 + , 3962597 +
285	3445054	3445221	27734	972.219	rplE	Full & New AS																		3445011 + , 3445059 +
368	4445706	4445893	27536	965.278	ytfN	New AS																		4445931 -
34	376396	376718	27285	956.479	REP32 (repetitive extragenic palindromic) element; contains 4 REP sequences yaiL	3'																		376436 - , 376602 - , 376766 +
223	2906070	2906563	27133	951.151	pyrG	New AS																		2906498 + , 2906147 +
72	815350	815762	26693	935.727	ybhK	5' & Full																		815532 +
84	982647	982841	26429	926.472	ycbK	New AS																		982863 - , 982721 -
267	3331843	3332119	26118	915.57	ispB	5'
38	424171	424351	25415	890.926	queA	5'		MS-112	Divergent	424208-424347	424208-424347	II	139	167	queA,		424173	+	attatattctatccaaaagggggtaaaggttgcagggagagcgccccgg	GTTGCAGGGAGAGCGCCCCG	14	1				424210	424351	387	Cat5	P	424210	T	430325	141		+	Divergent
306	3681046	3681300	25057	878.377	dctA	New AS
240	3054005	3054108	24898	872.803	ssrS	ncRNA		MS-302	ncRNA	3053995-3054169	3053995-3054132	I	174	143	ssrS (ncRNA),									3054134 - , 3054136 - , 3054048 - , 3054055 -
106	1261421	1261847	24806	869.578	ispE	New AS																		1261633 + , 1261542 + , 1261558 +
340	4104903	4105215	24741	867.299	fieF	5' & Full
79	960995	961195	24729	866.879	cmk	New AS																		961189 - , 961204 -
179	2313866	2314163	24220	849.035	rcsD	3' & Full		MS-278	Junction	2313918-2314206	2313997-2314206	I	288	16	rcsD,rcsB,									2314177 - , 2314198 - , 2314209 -
213	2733996	2734462	24162	847.002	bamD rluD	5'		MS-38	5' ORF	2734320-2734477	2734320-2734477	I	157	19	bamD,		2734047	+	tactcgttgtgccatatatactgcttcttcgtttatcgttggggtttta	TCGTTTATCGTTGGGGTTTT	4	5		2734477 - , 2734506 -		2733983	2734995	507	Cat5	P	2733983	T	2734939	1012		+	Divergent
286	3445535	3445901	24084	844.268	rplN rplX	Full & New AS																		3445769 +
371	4482014	4482361	24056	843.286	REP342 (repetitive extragenic palindromic) element; contains 2 REP sequences holC	Full & New AS		MS-237	Full ORF	4481896-4482302	4482222-4482302	I	406	22	holC,									4481998 +
172	2172243	2172568	23858	836.345	gatB gatC	New AS																		2172510 +
12	107848	108200	23813	834.768	secM	Full & New AS																		107945 - , 108116 - , 108125 - , 108213 -
4	50379	50622	23761	832.945	apaH	3'																		50477 + , 50573 +		50131	50582	124	Cat4	T	50131	P	57252	451		-	Convergent
210	2707751	2708002	23748	832.489	rpoE	5'																		2707870 + , 2707879 +
78	931632	931795	23730	831.858		5'		MS-128	Divergent	931579-931806	931579-931806	I	227	16										931810 -
258	3215830	3216484	23454	822.183	aer	3' & Full																		3215804 +
175	2232142	2232295	23304	816.925	yeiT	New AS																		2232336 -
16	160536	161036	23198	813.209	dksA sfsA	Full & New AS																		160772 +
216	2748921	2749327	23018	806.899	nadK	5'																		2749107 - , 2749252 -
189	2423688	2424266	22975	805.392	hisJ hisQ	Full & New AS																		2423922 +
149	1827870	1828304	22876	801.921	astA	New AS																		1828151 +
370	4468020	4468497	22744	797.294	RIP339 (repetitive extragenic palindromic) element; contains 2 REP sequences and 1 IHF site mgtA	3'																		4468283 -		4468379	4468525	367	Cat4	T	4468379	P	4468966	146		-	Convergent
114	1353365	1353409	22693	795.506	sapB	New AS																		1353339 +
59	695886	696298	22463	787.444	glnU glnW leuW metT metU	tRNA											696207	-	aggttctggcgccgcaaggtgtgcgagttcaagtctcgcctcccgcacc	TCAAGTCTCGCCTCCCGCAC	14	1		696280 + , 695887 +
364	4406078	4406308	22463	787.444	rnr	New AS
10	106310	106369	22364	783.973	ftsZ	New AS
369	4457112	4457314	21925	768.584	pmbA	New AS																		4457361 -
55	606979	607006	21654	759.084	sokE	New AS																		607015 -
46	443437	443776	21637	758.488	panE	5'		MS-115	Divergent	443638-443836	443638-443780	II	198	16	panE,											443641	443783	388	Cat5	P	443641	T	444835	142		+	Divergent
376	4597370	4597501	21533	754.842	opgB	New AS		MS-93	5'/Intergenic	4597379-4597513	4597379-4597513	I	134	32	opgB,
221	2835350	2835517	21512	754.106	REP196 (repetitive extragenic palindromic) element; contains 1 REP sequences hypF	New AS
374	4516165	4516259	21440	751.582	fecI	5'
380	4630266	4630550	21437	751.477	slt	New AS																		4630406 -
187	2402576	2402983	21384	749.619	nuoA nuoB	Full & New AS											2402639	+	ctatgcgggtgagcgtataatccatcttaatgcctcgcggttagcgttg	AATGCCTCGCGGTTAGCGTT	11	6		2402550 + , 2402639 +
99	1140421	1140622	21366	748.988	rne	3'																		1140411 +
29	262077	262133	21246	744.781	thrW	tRNA		MS-313	tRNA	262062-262126	262062-262126	I	64	200	thrW (tRNA),											261527	262785	56	Cat1	T	261527	AS	262303	1258		-		Overlap	lnc AS	Unannotated
142	1739883	1740349	21171	742.152	cfa	3' & Full																		1740078 - , 1740174 - , 1740378 -
121	1461320	1461507	21132	740.785	paaK	New AS																		1461536 -
98	1133690	1133824	21006	736.368	RIP100 (repetitive extragenic palindromic) element; contains 2 REP sequences and 1 IHF site flgF	New AS																		1133792 -
366	4437180	4437265	20706	725.852	ytfJ	5'																		4437157 +		4437158	4437332	496	Cat5	P	4437158	T	4437864	174		+	Divergent
354	4250524	4250566	20679	724.905	ubiC	New AS																		4250562 -
136	1644187	1644213	20634	723.328	ydfJ ydfV	5'																		1644259 -
174	2216107	2216456	20631	723.223	yehY	New AS																		2216095 + , 2216159 +		2213660	2217544	113	Cat3	P	2213660	T	2213914	3884	254	+		Overlap	cds	annotated	yohO
141	1718190	1718502	20535	719.857	slyA slyB	3'																		1718255 - , 1718452 +		1718213	1718526	225	Cat4	T	1718213	P	1719359	313		-	Convergent
147	1787659	1787999	20525	719.507	ydiE ydiU	3' & Full
250	3166247	3166590	20381	714.459	mqsA mqsR	New AS		MS-283	Junction	3166223-3166578	3166442-3166578	II	355	38	mqsA,mqsR,									3166444 + , 3166538 +
191	2498768	2499107	20273	710.673	ypdB	New AS																		2498931 - , 2498933 - , 2499010 - , 2499145 -
345	4157134	4157477	20211	708.499	oxyR sthA	3'																				4157161	4157540	350	Cat4	T	4157161	P	4159080	379		-	Convergent
359	4366164	4366454	20141	706.046	aspA	5'																		4366147 +
377	4603463	4603632	19990	700.752	fhuF	5'		MS-214	Divergent	4603564-4603702	4603564-4603702	I	138	11	fhuF,
83	977674	978037	19916	698.158	mukB	New AS																		978032 -
44	439340	439620	19762	692.76	dxs ispA	Full & New AS
381	4631704	4631936	19676	689.745	yjjX ytjC	5'		MS-215	Divergent	4631691-4631791	4631691-4631791	II	100	125	yjjX,											4631692	4631794	502	Cat5	P	4631692	T	4632608	102		+	Divergent
104	1233667	1233904	19628	688.062	nhaB	5'
108	1288163	1288435	19547	685.223	ychJ	5'		MS-134	Divergent	1288154-1288397	1288327-1288397	II	243	67	ychJ,		1288376	+	tgagacacaaataatctccctggaaacaataacggcgtattaaccgcct	ATAACGGCGTATTAACCGCC	7	1		1288123 +		1288330	1288399	411	Cat5	P	1288330	T	1291611	69		+	Divergent
276	3387208	3387454	19484	683.014	aaeX	5' & Full											3387405	+	agagagagcaggcgttattattttcagcatctgtcgccgcagagaaggg	ATCTGTCGCCGCAGAGAAGG	1	5
33	367191	367469	19399	680.035	mhpR	5' & Full																		367154 +
299	3588946	3588970	19383	679.474	REP257 (repetitive extragenic palindromic) element; contains 2 REP sequences	New AS
193	2510458	2510883	19246	674.671	mntH	5'		MS-166	Divergent	2510842-2510938	2510842-2510938	II	96	36										2510716 +
334	4049857	4050053	19214	673.549	yihI	New AS																		4049947 - , 4050103 -
137	1665622	1666048	19106	669.763	dgsA	Full & New AS
185	2399917	2400367	18967	664.891	nuoC nuoE	Full & New AS																		2400084 +
238	3048401	3048782	18897	662.437	gcvT	New AS																		3048390 + , 3048699 +
75	904169	904327	18797	658.931	amiD	Full & New AS
282	3439127	3439588	18795	658.861	rpsD	Full & New AS																		3439338 + , 3439556 + , 3439083 +
26	223248	223381	18766	657.845	gmhB	New AS
17	161535	161965	18712	655.952	ligT	Full		MS-109	Divergent	161956-162036	161956-162036	I	80	12	ligT,									161665 +
178	2311103	2311188	18662	654.199	micF	ncRNA		MS-297	ncRNA	2311105-2311196	2311105-2311196	II	91	16	micF (ncRNA),											2311107	2311161	433	Cat5	P	2311107	T	2311191	54		+	Divergent
28	234817	234922	18566	650.834	yafS	5'											234785	+	aaggcgggaatactgttaagattcatagattacctctcagtgtgaaacg	ATTACCTCTCAGTGTGAAAC	40	4
363	4402717	4403080	18156	636.461	purA	New AS																		4403123 -
211	2711025	2711328	18035	632.219	srmB	5'
309	3701673	3702122	18027	631.939	dppC dppD	Full & New AS
186	2401344	2401631	17880	626.786	nuoC	New AS
129	1558832	1558925	17763	622.684	ddpB	New AS
224	2909303	2909782	17679	619.74	mazE relA	New AS
5	56321	56820	17669	619.389	lptD	5' & Full																		56380 +
228	2923779	2923804	17665	619.249	queF	New AS
111	1321225	1321373	17593	616.725	yciV	5'																		1321407 -		1321213	1321368	412	Cat5	P	1321213	T	1322866	155		+	Divergent
135	1625742	1625976	17447	611.607	ydfG	New AS
319	3918389	3918523	17246	604.561	atpF atpH	New AS
182	2377387	2377651	17236	604.21	menF	New AS																		2377337 + , 2377397 +
254	3190325	3190347	17181	602.282	yqiJ	5'																		3190361 -
226	2911828	2912095	16926	593.343	rumA	Full & New AS																		2911818 + , 2911905 + , 2912019 +
195	2529499	2529581	16803	589.031	cysZ	5'		MS-168	Divergent	2529445-2529572	2529445-2529572	I	127	14	cysZ,		2529475	-	atgtgaatgatgaaaccataatcaggatgagctccttttgaccaatccc	GAGCTCCTTTTGACCAATCC	1	3		2529574 -		2529447	2529573	439	Cat5	P	2529447	T	2530259	126		+	Divergent
192	2507523	2508051	16802	588.996	yfeO	5'																		2507954 - , 2508090 -		2507478	2507953	438	Cat5	P	2507478	T	2508962	475		+	Divergent
322	3961673	3962085	16699	585.386	gpp	New AS																		3961977 +
71	806711	806982	16580	581.214	ybhB	Full & New AS
244	3080632	3080823	16512	578.83	REP214 (repetitive extragenic palindromic) element; contains 3 REP sequences yggG	3'																		3080679 - , 3080681 -
342	4114913	4115432	16411	575.29	glpF glpK	New AS																		4114884 + , 4115315 + , 4114994 +		4114887	4115347	86	Cat1	AS	4114887	T	4115347	460		+		Overlap	lnc AS	Unannotated
214	2735206	2735539	16076	563.546	raiA	Full & New AS		MS-17	3'/Intergenic	2735380-2735522	2735380-2735522	I	142	18	raiA,									2735374 - , 2735584 -
100	1147807	1148306	16021	561.618	fabH plsX	New AS																		1147946 - , 1147969 - , 1148332 -		1148146	1152438	61	Cat1	T	1148146	AS	1148331	4292		-		Overlap	lnc AS	Unannotated
62	710643	710944	15877	556.57	fldA ybfE	Full & New AS																		710650 +
253	3178557	3178999	15768	552.749	ygiC	New AS																		3178848 - , 3178883 -
161	1967545	1968046	15719	551.032	tap	New AS																		1967666 +
203	2640807	2640987	15654	548.753	rodZ	New AS		MS-80	5'/Intergenic	2640741-2641019	2640741-2641019	I	278	14	rodZ,									2640965 +
127	1512303	1512619	15651	548.648	ydcU	New AS
293	3543264	3543556	15623	547.666	gntX	Full & New AS		MS-287	Junction	3543478-3543785	3543478-3543601	I	307	11	gntX,nfuA,									3543523 - , 3543599 -
287	3479083	3479261	15571	545.844	kefG	5'		MS-185	Divergent	3479220-3479295	3479220-3479295	II	75	15												3479241	3479257	464	Cat5	P	3479241	T	3483469	16		+	Divergent
148	1793824	1794042	15563	545.563	pheT	New AS
209	2706965	2707200	15556	545.318	rseA	Full & New AS																		2707027 + , 2707165 +
237	3013329	3013658	15513	543.81	mocA	5' & Full																		3013657 - , 3013394 -
73	882023	882374	15495	543.179	ybjG	Full & New AS											882010	+	cgagccgctcaatactacactttttagcagagatcagtcacgcacccag	AGAGATCAGTCACGCACCCA	1	4
231	2940762	2941125	15415	540.375	gcvB ygdI	ncRNA		MS-301	ncRNA	2940717-2940880	2940717-2940880	I	163	91	gcvB (ncRNA),									2941030 +
358	4364912	4364971	15339	537.711	aspA	New AS																		4364914 +		4364917	4365422	89	Cat1	AS	4364917	T	4365422	505		+		Overlap	lnc AS	Unannotated
379	4622370	4622822	15224	533.679	ytjB	Full
113	1342408	1342622	15213	533.294	yciZ	Full & New AS		MS-272	Junction	1342324-1342640	1342324-1342640	I	316	12	yciT,yciZ,											1342329	1342740	27	Cat1	AS	1342329	T	1342740	411		+	Divergent		lnc AS	Unannotated
11	106809	107191	15193	532.593	lpxC	Full & New AS
3	20999	21137	15175	531.962	rpsT	5'		MS-104	Divergent	21004-21160	21004-21160	I	156	20	rpsT,											21008	21207	380	Cat5	P	21008	T	27258	199		+	Divergent
138	1682470	1682740	15146	530.945	tus	3' & Full
126	1494828	1495121	15121	530.069	opgD	New AS											1494862	-	ctacgatccatacctgaaagtgagtccttctggtgttgtgaatggtccc	TCTGGTGTTGTGAATGGTCC	9	2		1495017 -
378	4620262	4620415	14964	524.565	yjjJ	New AS																		4620462 -
343	4121383	4121528	14897	522.216	cytR	New AS
337	4074264	4074498	14852	520.639	yihY	Full & New AS
64	744909	745183	14815	519.342	nei ybgL	New AS																		745109 - , 745140 -
74	900754	901028	14804	518.956	artM artQ	New AS
96	1128475	1128698	14801	518.851	flgN murJ	3'
278	3397788	3398038	14749	517.028	mreC	New AS																		3397793 +
8	92494	92658	14670	514.259	ftsI	New AS																		92677 -
95	1110570	1110823	14594	511.595	opgH	New AS																		1110757 -
86	1015070	1015348	14578	511.034	fabA rmf	3'																		1015168 +		1014966	1015291	181	Cat4	T	1014966	P	1017546	325		-	Convergent
65	754195	754559	14425	505.67	sdhC	New AS		MS-124	Divergent	754206-754508	754206-754504	I	302	13	sdhC,									754604 -
31	294755	294807	14400	504.794	yagN	New AS		MS-57	5'/Intergenic	294626-294841	294626-294841	I	215	18	yagN,									294840 + , 294852 +
21	193731	193846	14371	503.777	dxr	New AS																		193715 -
66	754764	754918	14304	501.429	sdhC sdhD	Full & New AS
105	1258035	1258273	14230	498.835	ychH	3' & Full																		1258110 -
52	518684	518957	14206	497.993	tesA ybbA	5' & Full		MS-118	Divergent	518895-519020	518895-519020	II	125	10	tesA,ybbA,		518985	+	atgccagcggaaaacattgttgaagttcatcatcttaagaagtccgtcg	ATCATCTTAAGAAGTCCGTC	6	4				518389	519178	391	Cat5	P	518389	T	522176	789		+	Divergent
40	428576	428671	14171	496.766	secD	New AS
218	2795371	2795602	14100	494.277	ygaP ygaV	Full & New AS
260	3293902	3294058	14060	492.875	diaA	Full & New AS																		3294041 - , 3293995 -
25	206456	206842	14034	491.964	dnaE	New AS		MS-23	5' ORF	206696-206806	206696-206806	II	110	10	dnaE,									206807 -
117	1397190	1397519	13929	488.283	fnr	New AS		MS-68	5'/Intergenic	1397326-1397573	1397427-1397573	I	247	25	fnr,									1397538 + , 1397540 + , 1397327 + , 1397425 + , 1397430 +
133	1619332	1619476	13890	486.916	ydeE	5'		MS-144	Divergent	1619313-1619572	1619313-1619572	II	259	12	ydeE,
118	1407167	1407393	13886	486.776	fnrS	Full
200	2597959	2598058	13884	486.706	gcvR	5'
177	2283327	2283564	13822	484.532	yejM	Full & New AS																		2283591 -
300	3590210	3590415	13794	483.551	ugpB	New AS																		3590187 + , 3590342 +
330	4022779	4023030	13780	483.06	rfaH ubiD	Full		MS-202	Divergent	4022832-4023068	4022994-4023068	II	236	500	rfaH,ubiD,											4022836	4023070	480	Cat5	P	4022836	T	4025390	234		+	Divergent
248	3125535	3125789	13733	481.412	glcD	New AS																		3125576 +
143	1742113	1742283	13672	479.274	mdtK	3' & Full
335	4051474	4051723	13671	479.239	REP294 (repetitive extragenic palindromic) element; contains 2 REP sequences yshB	3'											4051467	-	gcacattgatggcgctttcgttttctactttgtaaacgaagcgccattc	TTTGTAAACGAAGCGCCATT	4	3				4051267	4051562	343	Cat4	T	4051267	P	4056242	295		-	Convergent
39	426189	426465	13584	476.189	tgt	Full																		426486 -
318	3917359	3917723	13525	474.121	atpA	New AS																		3917341 +
124	1489987	1490251	13377	468.933	hokB mokB sokB	ncRNA																				1489883	1490196	210	Cat4	T	1489883	P	1490328	313		-	Convergent
308	3699969	3700031	13364	468.477	dppF	3'
305	3677091	3677256	13179	461.992	yhjH	5'
217	2794108	2794391	13141	460.66	csiR ygaU	3'											2794362	-	cggggcaagtgttgcgtattccggaagagtagttaattgccagccatcg	GTAGTTAATTGCCAGCCATC	11	3				2794087	2794499	280	Cat4	T	2794087	P	2795106	412		-	Convergent
58	664364	664797	13073	458.276	mrdB rlpA	New AS																		664336 + , 664481 +
90	1049867	1049891	13037	457.014		ncRNA		MS-97	Convergent	1049778-1049925	1049778-1049925	I	147	17												1049607	1049925	33	Cat1	T	1049607	P	1049925	318		-		AS to insB, operon on opposite strand not annotated	lnc AS	Unannotated
236	2983927	2984017	12914	452.702	yqeG	5'		MS-177	Divergent	2983833-2983992	2983833-2983992	I	159	11	yqeG,									2984045 -
56	630014	630359	12845	450.283	cstA	New AS																		630279 -
257	3199271	3199623	12841	450.143	ygiM	5' & Full																		3199390 - , 3199472 -
234	2947249	2947370	12783	448.11	argA	5'																		2947395 -
365	4426656	4426759	12709	445.516	ytfB	5'
140	1712413	1712442	12699	445.165	gst	New AS																		1712463 - , 1712364 -
199	2596973	2597347	12666	444.008	dapA	New AS																		2597324 +
329	4018763	4018805	12650	443.447	ubiB	New AS																		4018716 -
7	91137	91317	12614	442.186	ftsL	Full
85	986161	986252	12579	440.959	ompF	5'																		986232 + , 986279 +
6	56922	57237	12494	437.979	lptD	5'		MS-105	Divergent	57104-57238	57148-57238	I	134	50	lptD,		57201	+	actcgtcatctctacgctagtgttaatcctgtccgaatagcgtcagtgg	CTGTCCGAATAGCGTCAGTG	2	3		56888 +
125	1492255	1492446	12417	435.28	ydcI	3' & Full
70	788160	788215	12371	433.667	galK	Full & New AS
295	3563750	3564060	12356	433.141	glgP	New AS																		3563723 + , 3563949 +
131	1602937	1603044	12191	427.357	lsrD	New AS
204	2658089	2658239	12161	426.306	iscU	3'		MS-280	Junction	2658169-2658342	2658169-2658342	I	173	16	iscU,iscS,									2658171 +
230	2937920	2938059	12152	425.99	fucR	3'																				2938051	2938148	284	Cat4	T	2938051	P	2941234	97		-	Convergent
225	2911107	2911395	12090	423.817	relA	New AS																		2911084 + , 2911153 +
336	4053896	4054107	12074	423.256	glnL	New AS																		4053873 +
41	433654	433797	11992	420.381	ribD	New AS		MS-268	Junction	433728-433912	433728-433912	I	184	11	ribD,ribE,
94	1105587	1105689	11968	419.54	ymdC	New AS
168	2066108	2066460	11923	417.962	yoeH	Full & New AS		MS-230	Full ORF	2066003-2066504	2066003-2066143	II	501	25	yoeH,											2066009	2066155	70	Cat1	P	2066009	T	2066155	146		+		Overlap	lnc AS	Unannotated
97	1130247	1130353	11903	417.261	flgB	New AS
314	3848450	3848474	11890	416.806	uhpA	New AS
13	118384	118646	11857	415.649	nadC	5'		MS-106	Divergent	118589-118677	118589-118677	I	88	11	nadC,
288	3513160	3513535	11778	412.879	dam	Full & New AS																		3513503 + , 3513252 +
162	1974968	1975256	11633	407.796	motA	New AS																		1975162 + , 1975164 +
201	2615399	2615552	11497	403.029	yfgC	New AS
183	2392172	2392494	11474	402.223	nuoL	Full & New AS
27	231413	231571	11381	398.963	yafD	5' & Full																		231573 -
212	2720537	2720853	11312	396.544	pssA yfiQ	New AS
350	4197807	4198083	11306	396.333	yjaG	New AS																		4197946 -
150	1875753	1876016	11242	394.09	yeaP	5'
222	2889832	2889974	11223	393.424	cysJ	5'																		2889916 +
91	1051221	1051246	11222	393.389	ymcE	3'
36	405926	406420	11109	389.428	aroL yaiA	New AS		MS-219	Full ORF	406242-406370	406242-406370	I	128	13	yaiA,									406296 -
196	2550791	2550848	11035	386.833	amiA	New AS
302	3628667	3628751	10871	381.084		New AS
92	1078026	1078112	10834	379.787	putA	5'		MS-131	Divergent	1078056-1078142	1078056-1078142	I	86	14	putA,									1078157 +
296	3566215	3566382	10787	378.14	glgC	New AS
60	700792	700965	10745	376.667	nagA nagC	New AS																		700825 +
42	435705	435730	10714	375.581	thiL	New AS
35	395189	395462	10668	373.968	ampH	5' & Full																		395178 +
294	3551204	3551276	10661	373.723	malT	5'
268	3338394	3338655	10608	371.865	yrbG	5'		MS-43	5' ORF	3338411-3338525	3338411-3338525	I	114	11	yrbG,									3338527 -
159	1948561	1948697	10498	368.009		5'		MS-157	Divergent	1948391-1948703	1948545-1948702	I	312	14	aspS,									1948545 +
272	3346487	3346593	10427	365.52	yrbL	New AS		MS-84	5'/Intergenic	3346446-3346554	3346446-3346554	I	108	71	yrbL,									3346557 -
246	3091503	3091734	10235	358.789	yqgE yqgF	3' & Full																		3091611 -
373	4495474	4495497	10210	357.913	intB	Full & New AS
275	3376581	3376792	10160	356.16	rplM	Full & New AS
49	469836	469998	10133	355.214	mdlA mdlB	New AS																		469858 - , 470009 -
338	4083036	4083291	10079	353.321	fdoG	5' & Full
153	1899445	1899706	10040	351.954	yoaE	5'
194	2528645	2528669	9930	348.098	zipA	New AS
103	1189462	1189611	9805	343.716	phoP	New AS		MS-66	5'/Intergenic	1189388-1189691	1189444-1189599	I	303	19	phoP,									1189553 +
20	192669	192693	9726	340.946		New AS
291	3532292	3532567	9608	336.81	envZ pck	3'
53	573702	573735	9539	334.391		3'		MS-96	Convergent	573638-573805	573638-573805	I	167	11
164	1979704	1979786	9503	333.129	otsB	New AS
315	3880209	3880470	9495	332.849	dnaA dnaN	New AS
67	761839	761963	9466	331.832	sucB	New AS
9	102658	102682	9394	329.308	ddlB	Full & New AS																		102693 -
243	3071359	3071432	9240	323.909	epd	Full & New AS
82	976084	976108	9210	322.858	mukB	New AS
301	3603511	3603591	9147	320.649	yhhM	3' & Full
54	575107	575131	9034	316.688	nmpC	New AS																		575093 +
19	190487	190550	9025	316.373	rpsB	New AS
297	3571025	3571184	8967	314.339	glgB	New AS
154	1920116	1920188	8953	313.849	yebW	3' & Full																		1920229 -		1919923	1920558	236	Cat4	T	1919923	P	1921229	635		-	Convergent
316	3886511	3886564	8827	309.432	tnaC	Full & New AS																		3886463 -
180	2314888	2314917	8824	309.327	RIP162 (repetitive extragenic palindromic) element; contains 5 REP sequences and 1 IHF site	3'																		2314942 -
266	3328273	3328296	8717	305.576	dacB	3'
274	3362818	3362934	8603	301.579	yhcD	New AS																		3362967 -
146	1756516	1756541	8383	293.867	ynhG	New AS
289	3530199	3530340	8324	291.799	yhgE	New AS
167	2053282	2053440	8184	286.891	amn	New AS
242	3070800	3070846	8147	285.594	epd	New AS		MS-282	Junction	3070585-3070876	3070585-3070876	I	291	16	pgk,epd,									3070861 + , 3070890 +
144	1753617	1753681	8095	283.771		New AS		MS-151	Divergent	1753645-1753752	1753645-1753752	I	107	45	pykF,
165	1992639	1992686	8087	283.491	uvrC	New AS
280	3427350	3427388	7951	278.723	yrdA	New AS		MS-183	Divergent	3427233-3427397	3427233-3427397	I	164	16	yrdA,									3427399 -
239	3052802	3052931	7877	276.129	pepP ygfB	Full & New AS																		3052908 +
279	3401300	3401393	7632	267.541	csrD	5'																				3401253	3401444	462	Cat5	P	3401253	T	3402900	191		+	Divergent
