## Supplementary Table 4. Quantitative proteomics comparing WT and rnc mutants for "*Tombusvirus* p19 captures RNase III-cleaved double-stranded RNAs formed by overlapping sense and antisense transcripts in *E. coli*"

### Sheet: rnc-14 exponential phase
Gene name	Start coordinate	End coordinate	Strand	p19-captured dsRNA S1 (RPM)	p19-captured dsRNA S2 (RPM)	Adjusted p_Value-1 Exp1	Adjusted p_Value Exp2	Adjusted p_Value Exp3	Fold Change Exp1 (log 10)	Fold Change Exp2 (log 10)	Fold Change Exp3 (log 10)	Median fold change (log 10)	Median fold change
yjhC	4503310	4504428	+	1.9188	1.9038	0.20501	0.00106	0.00821	0.44374	0.75599	0.7643	0.75599	5.70151
pnp	3307055	3309259	-	458.113	494.156	0	0	0	0.72239	0.73675	0.74315	0.73675	5.45444
ahpF	638976	640541	+	7.9443	12.4716	0	0	0	0.69334	0.66807	0.67379	0.67379	4.71835
gabD	2789295	2790743	+	6.1074	19.665	0.0596	0.0257	0.00291	0.62576	0.6349	0.69294	0.6349	4.3142
fliC	2000134	2001630	-	84.8367	129.47	0	0	0	0.77617	0.60561	0.57437	0.60561	4.03283
argT	2425031	2425813	-	12.402	16.9176	0.00277	0.00257	4e-05	0.39052	0.59434	0.67064	0.59434	3.92952
sra	1553850	1553987	-	0.7371	4.2408	0.4659	0.14815	0.01926	0.34596	0.59333	0.64551	0.59333	3.9204
tnaA	3886753	3888168	+	60.6528	70.509	5e-05	0	0	0.59002	0.48386	0.59039	0.59002	3.89063
aceB	4213501	4215102	+	214.672	292.934	0	0	0.00818	0.66186	0.56985	0.4093	0.56985	3.71407
yeaG	1864932	1866866	+	19.3401	66.7584	0.10206	0.00267	0.39651	-0.15129	0.55936	0.64339	0.55936	3.62543
aceA	4215132	4216436	+	39.7917	74.5332	0	0	0	0.56059	0.55917	0.53531	0.55917	3.62385
acs	4283436	4285394	-	90.3708	210.41	0.05188	0	0.00024	0.55205	0.71375	0.37926	0.55205	3.56492
gatZ	2173081	2174343	-	96.6537	150.161	3e-05	0.00023	0	0.53988	0.24634	0.59197	0.53988	3.46641
nanM	202101	202556	+			0.31521	0.01974	0.01264	0.27301	0.54694	0.53776	0.53776	3.44953
osmY	4609419	4610024	+	1.6614	7.6608	0.62844	0.0291	0.0671	0.23299	0.51236	0.62223	0.51236	3.25357
fucO	2929887	2931038	-	27.1089	27.2574	0.01915	0.00037	0.01187	0.49928	0.39217	0.52712	0.49928	3.15704
glcB	3119656	3121827	-	49.725	53.0214	0.0001	3e-05	0	0.47596	0.40312	0.55609	0.47596	2.99199
cheZ	1964417	1965061	-	1.8603	1.8696	0.03214	0.00678	0.00521	0.46483	0.48974	0.44442	0.46483	2.91629
cspD	921589	921813	-	1062.64	1443.19	0.38762	0.19205	0.06227	0.70965	0.45411	0.44192	0.45411	2.84518
astC	1828786	1830006	-	36.3285	81.852	0.15625	0.32128	0.02274	0.31701	0.42278	0.60455	0.42278	2.64716
pheT	1793581	1795968	-	56.0079	200.617	0	0	0	0.61958	0.42229	0.38034	0.42229	2.64417
yahK	342108	343157	+	5.5224	10.1346	0.00756	1e-05	0.00206	0.41095	0.45085	0.3941	0.41095	2.57602
maeA	2574120	2576399	-			0.0007	0.00383	0	0.40686	0.17058	0.46012	0.40686	2.55188
garR	3269889	3270779	-	5.9436	5.7456	0.0418	0.00782	0.00026	0.46871	0.31491	0.40499	0.40499	2.54091
wrbA	1066335	1066931	-	14.8005	48.678	0.23245	0.00339	0.03986	0.21729	0.40383	0.58799	0.40383	2.53414
speE	135598	136464	-	20.0538	15.4926	0.05911	0.00377	0.00322	0.51353	0.39397	0.33491	0.39397	2.47725
ugpB	3589032	3590348	-	19.2933	44.574	0.08649	0.00665	0.01393	0.27493	0.39376	0.44007	0.39376	2.47605
glgC	3566056	3567351	-	91.9737	151.369	0.62612	0.16048	0.00842	0.27266	0.38661	0.43418	0.38661	2.43562
fliG	2012904	2013899	+	105.628	65.7666	0.01525	0.11476	0.14345	0.83785	0.38424	0.32241	0.38424	2.42237
hisS	2637323	2638597	-	30.5838	40.983	0.00574	1e-05	8e-05	0.38422	0.31928	0.41203	0.38422	2.42226
pqqL	1570431	1573226	-	6.0489	7.2276	0.02389	0.074	0.00062	0.46774	0.26064	0.38374	0.38374	2.41958
flgE	1131797	1133005	+	170.703	143.275	0.00723	0.13479	0.05409	0.53457	0.33751	0.37189	0.37189	2.35445
gabT	2790757	2792037	+	4.563	15.5952	0.15152	0.03433	0.02484	0.42867	0.36518	0.27549	0.36518	2.31836
minD	1223772	1224584	-	72.306	161.629	0.01023	0.23443	0.00083	0.36197	0.12832	0.43834	0.36197	2.30128
phoP	1188999	1189670	-	95.94	137.29	0.0016	0.01906	0.04799	0.47161	0.26857	0.36028	0.36028	2.29235
rng	3394348	3395817	-	31.0167	31.8744	0.03055	0.02939	0.20674	0.4117	0.33474	0.3526	0.3526	2.25216
pheS	1795983	1796966	-	71.5923	88.9998	0.00032	0	0	0.32183	0.35782	0.35069	0.35069	2.24228
ppsA	131615	134212	+			0.00051	0.00012	0	0.45322	0.27776	0.35029	0.35029	2.24022
dadA	1236794	1238092	+	74.2716	164.16	0.00554	0.0027	9e-05	0.3477	0.25918	0.36046	0.3477	2.2269
dppA	3704121	3705728	-	552.123	736.132	0.11571	0.00011	0.01156	0.24908	0.52444	0.33013	0.33013	2.1386
fadB	4026805	4028994	-	61.2261	75.4908	0.18708	0.11185	0.13199	0.3325	0.32933	0.29987	0.32933	2.13467
ahpC	638168	638731	+	17.7957	22.7658	0.05514	0.00067	0.08629	0.32831	0.33128	0.26275	0.32831	2.12966
cheW	1970860	1971363	-	2.9133	3.3402	0.0354	0.00242	0.23563	0.34871	0.31888	0.30949	0.31888	2.08391
sdhB	756912	757628	+	48.0051	121.091	0.02206	0.0072	0.00189	0.50367	0.31491	0.19314	0.31491	2.06495
gltA	752408	753691	-	34.7022	39.9912	0.46169	1e-05	0.00294	0.21974	0.31156	0.32736	0.31156	2.04909
kdsD	3339288	3340274	+	428.84	418.836	0.0052	0.02513	0.10438	0.33387	0.3077	0.1811	0.3077	2.03095
rpoS	2864581	2865573	-	19.5507	20.7708	0.13811	0.10802	0.85951	0.40641	0.3073	0.04688	0.3073	2.02908
fumA	1684755	1686401	-	48.1104	73.6212	0.07264	0.00028	0.01917	0.30636	0.41162	0.28421	0.30636	2.0247
cheA	1971384	1973348	-	120.253	139.137	0.00048	0.00077	0.00018	0.30392	0.29801	0.31456	0.30392	2.01335
glf	2105250	2106353	-	2.0592	1.9266	0.00109	0.0023	0.05046	0.41749	0.29693	0.2027	0.29693	1.98121
yaeH	183709	184095	-	17.5032	20.463	0.00841	0.05209	0.04551	0.29373	0.22035	0.37994	0.29373	1.96666
ybgF	778821	779612	+	83.7252	97.8234	0.35494	0.00441	0.01533	0.11704	0.29893	0.2924	0.2924	1.96065
hchA	2033859	2034710	+	15.9822	14.307	0.1635	0.05321	0.10287	0.19377	0.38087	0.29226	0.29226	1.96002
putA	1074143	1078105	-	111.197	244.37	5e-05	0	0.0002	0.28739	0.28437	0.33875	0.28739	1.93816
flgN	1128637	1129053	-	71.3934	75.1146	0.10692	0.01889	0.22636	0.2985	0.28708	0.13263	0.28708	1.93678
rmlA1	2924330	2925694	+			0.00662	0.00089	0.05395	0.37332	0.27681	0.2209	0.27681	1.89152
mhpR	366811	367758	-	87.9606	233.141	0.03635	0.59055	0.07372	0.46822	0.1946	0.27526	0.27526	1.88478
hslO	3527796	3528674	+	13.9932	12.2436	0.02777	0.08041	0.75325	0.58988	0.26775	0.04764	0.26775	1.85246
oppA	1299206	1300837	+	158.02	164.776	0.00291	0.00145	0.00339	0.32759	0.26768	0.21393	0.26768	1.85217
fabZ	202101	202556	+	5.6511	6.7146	0.1503	0.13726	0.05917	0.42045	0.17401	0.26379	0.26379	1.83565
uup	1009187	1011094	+	30.8646	51.9726	0.02416	0.0044	0.27809	0.34018	0.25685	0.18958	0.25685	1.80655
minE	1223502	1223768	-	3.3462	4.2522	0.25866	0.05695	0.06373	0.1694	0.25525	0.26081	0.25525	1.79991
ygdH	2924330	2925694	+	396.326	458.405	0.03932	0.01851	0.00232	0.3298	0.25417	0.24508	0.25417	1.79544
clpB	2729622	2732195	-	81.2799	100.548	0.03952	0	3e-05	0.20017	0.25366	0.3011	0.25366	1.79333
gatB	2172304	2172588	-	152.498	225.538	0.01649	0.18379	0.63266	1.61739	0.12634	0.25177	0.25177	1.78554
dps	847631	848134	-	5.2299	24.168	0.09728	0.09444	0.0046	0.16321	0.24918	0.29173	0.24918	1.77492
lrp	931818	932312	+	8.6931	11.343	0.72623	0.06184	0.05536	0.10547	0.28516	0.24866	0.24866	1.7728
gcvP	3044190	3047063	-	81.7713	74.9436	0.00015	0	2e-05	0.29142	0.20564	0.24751	0.24751	1.76811
tar	1969054	1970715	-	117.351	176.905	0.98529	0.00721	0.05158	-0.01325	0.31847	0.24676	0.24676	1.76506
maeB	2574120	2576399	-	35.9541	56.2818	0.00053	0.00068	0.00113	0.30124	0.21687	0.23433	0.23433	1.71526
mdh	3381352	3382290	-	71.2413	63.0306	0.1111	2e-05	0.00925	0.20689	0.31849	0.23334	0.23334	1.71135
mtlD	3772447	3773595	+	17.3043	18.6504	0.01011	0.04491	0.10008	0.34115	0.21028	0.23269	0.23269	1.7088
clpA	922487	924763	+	58.8042	76.0266	0.12455	0.00067	0.02727	0.20075	0.23096	0.26746	0.23096	1.702
treA	1244902	1246599	-	10.7406	27.9186	NA	0.04162	0.1305	NA	0.20617	0.25327	0.22972	1.69715
sdhA	755130	756896	+	37.0188	56.5782	0.00554	8e-05	0.0195	0.28604	0.22933	0.1502	0.22933	1.69563
fdoG	4080795	4083845	-	477.103	410.206	0.06507	0.16187	0.025	0.28485	0.11433	0.22089	0.22089	1.66299
gltD	3357220	3358638	+	12.4254	15.105	0.04538	0.05548	0.00047	0.26508	0.17097	0.21729	0.21729	1.64926
thrA	337	2799	+	126.056	77.8278	0.02944	0.00317	0.00769	0.21344	0.19605	0.35448	0.21344	1.63471
acnB	131615	134212	+	68.4567	81.4986	0.00052	0	0	0.27023	0.21162	0.21214	0.21214	1.62982
aroD	1772710	1773468	+	2.0124	3.7734	0.58326	0.07153	0.17303	0.51223	0.18706	0.20765	0.20765	1.61306
nusA	3314061	3315548	-	84.7197	108.722	0.01808	0.03473	0.00224	0.20943	0.14301	0.20563	0.20563	1.60557
acnA	1333855	1336530	+	615.853	1226.53	0.13654	0.00029	0.00271	0.17841	0.20514	0.2057	0.20514	1.60376
rnr	4404677	4407118	+	304.071	332.857	0.01425	0.08104	0.18822	0.24321	0.20383	0.11693	0.20383	1.59893
gcvT	3047595	3048689	-	213.993	208.552	0.04632	0.01213	0.12071	0.22462	0.20377	0.14981	0.20377	1.59871
gudD	2916067	2917407	-	5.5926	8.4588	0.10736	0.19473	0.15664	0.20757	0.15474	0.20335	0.20335	1.59717
yjeE	4393608	4394069	+	27.612	44.9958	0.04486	0.07591	0.44805	0.51107	0.19576	0.20051	0.20051	1.58676
ibpA	3865032	3865445	-	20.2059	13.281	0.07032	0.00777	0.07953	0.32085	0.16257	0.19929	0.19929	1.5823
amn	2053085	2054539	+	141.675	126.415	0.05091	0.03802	0.00118	0.36082	0.19514	0.19835	0.19835	1.57888
gatD	2169857	2170897	-	54.6741	62.7456	0.00233	0.34013	0.07726	0.35201	0.09083	0.19781	0.19781	1.57692
gltB	3352654	3357207	+	216.286	266.714	0.01619	0.00061	0.08408	0.21956	0.19681	0.09348	0.19681	1.57329
tgt	425361	426488	+	113.794	184.828	0.07138	0.00032	0.00823	0.16941	0.21204	0.1912	0.1912	1.5531
ybeZ	691561	692640	-	271.592	183.289	0.76726	0.03245	0.09994	-0.04872	0.2227	0.1881	0.1881	1.54206
rne	1140405	1143590	-	765.016	355.84	0.08363	0.01399	0.00173	0.18502	0.1003	0.20433	0.18502	1.53116
purU	1287005	1287847	-	17.8542	20.0412	0.00028	0.08517	0.07038	0.37513	0.13991	0.18421	0.18421	1.5283
glpQ	2347957	2349033	-	16.5672	18.297	0.01478	0.05956	0.04624	0.30451	0.16729	0.18384	0.18384	1.527
ybiC	835574	836659	+	21.3876	26.1174	0.45536	0.02718	0.07451	0.09996	0.20035	0.18248	0.18248	1.52223
ttcA	185123	185947	-			0.16677	0.23778	0.07409	0.18189	0.13955	0.21945	0.18189	1.52016
pepB	2653097	2654380	-	25.8453	32.0112	0.05519	0.00058	0.01609	0.1816	0.19145	0.1549	0.1816	1.51915
hinT	1161108	1161467	+	6.9381	11.0238	0.19478	0.1653	0.05155	0.24488	0.17877	0.13627	0.17877	1.50928
gpsA	3780665	3781684	-	212.987	250.891	0.58051	0.06902	0.00356	0.17854	0.15982	0.18462	0.17854	1.50848
trpA	1314440	1315246	-	3.5568	8.151	0.04658	0.062	NA	0.20124	0.1412	NA	0.17122	1.48327
asd	3571798	3572901	-	1781.76	1563.7	0.03358	0.08004	0.03361	0.16987	0.08458	0.18411	0.16987	1.47867
yaeP	213925	214125	-	3.9078	4.1496	0.02201	0.06276	0.3521	0.44953	0.08328	0.16948	0.16948	1.47734
recA	2820730	2821791	-	5.1597	5.4834	0.43876	0.17629	0.15051	0.16895	0.25597	0.14769	0.16895	1.47554
secA	108279	110984	+	18.8487	21.8538	0.0256	0.00129	0.02086	0.18963	0.16857	0.10608	0.16857	1.47425
mdoG	1108558	1110093	+	50.1228	58.5504	0.2647	0.10164	0.00322	0.16566	0.08212	0.17416	0.16566	1.4644
hscA	2655107	2656957	-	65.0754	77.121	0.80842	0.00251	0.00521	0.03945	0.16316	0.25116	0.16316	1.456
ftsZ	105305	106456	+	191.155	270.146	0.1839	0.00405	0.00528	0.14369	0.16278	0.24978	0.16278	1.45472
dadX	1238102	1239172	+	53.7498	86.6628	0.01486	0.04296	0.09784	0.15489	0.09809	0.2343	0.15489	1.42853
serC	956876	957964	+	18.3924	22.2756	0.04486	0.18643	0.36737	0.27132	0.15108	0.11773	0.15108	1.41605
iscS	2658339	2659553	-	83.7252	73.0854	0.06184	0.09416	0.08113	0.2154	0.14819	0.14764	0.14819	1.40666
serS	938651	939943	+	10.4598	50.4108	0.13761	0.03584	0.43307	0.1476	0.21852	0.04966	0.1476	1.40475
uvrD	3996006	3998168	+	145.103	110.648	0.16809	0.03571	0.36247	0.28647	0.14391	0.14581	0.14581	1.39898
gyrA	2334815	2337442	-	97.3674	112.085	0.12678	0.36468	0.00347	0.14318	-0.03604	0.16048	0.14318	1.39053
aspC	983742	984932	-	29.0511	49.7838	0.05614	0.13765	0.02274	0.18341	0.13132	0.14138	0.14138	1.38478
ppx	2623137	2624678	+	38.7855	53.01	0.24899	0.04294	0.02599	0.16907	-0.04254	0.141	0.141	1.38357
sthA	4157413	4158813	-	428.735	700.12	0.04336	0.00118	0.04457	0.17969	0.13644	0.09851	0.13644	1.36912
mdoD	1494910	1496535	+	23.985	39.7632	0.27167	0.00926	0.1306	0.23814	0.13002	0.10173	0.13002	1.34903
ispH	26277	27227	+	2.574	3.8418	0.16184	0.51218	0.18642	0.18968	0.06757	0.12948	0.12948	1.34735
katG	4131858	4134038	+	31.4379	48.9744	0.25866	0.01887	0.06821	0.12932	0.13062	0.12343	0.12932	1.34685
hisB	2091492	2092559	+	10.0386	10.2714	0.03358	0.07517	0.13398	0.12468	0.21449	0.11609	0.12468	1.33254
pgm	712781	714421	+	7.839	9.1428	0.21441	0.03543	0.02523	0.12345	0.12863	0.09682	0.12345	1.32877
pepN	989845	992457	+	89.0955	123.28	0.00406	0.02587	0.07126	0.22967	0.11393	0.12339	0.12339	1.32859
ugpQ	3585393	3586136	-	8.4591	36.1836	0.65471	0.11896	0.17992	0.07986	0.11923	0.20897	0.11923	1.31592
rfbB	2110000	2111085	-	72.3645	82.3422	0.22216	0.13823	0.06085	0.09337	0.16593	0.11865	0.11865	1.31417
pykA	1935673	1937115	+	69.3225	77.2692	0.37443	0.00766	0.03954	0.11847	0.1068	0.16099	0.11847	1.31362
dnaJ	14168	15298	+	24.804	38.4864	0.26022	0.18757	0.06285	0.10593	0.11625	0.17575	0.11625	1.30692
aspA	4364914	4366350	-	151.421	334.909	0.2037	0.04637	0.06006	0.11611	0.1046	0.11826	0.11611	1.3065
hsdR	4581272	4584838	-	210.109	243.766	0.06479	0.00031	0.03519	0.19396	0.11422	0.10296	0.11422	1.30083
galM	787020	788060	-	20.7792	28.6938	0.0099	0.00122	0.13351	0.29287	0.10944	0.06399	0.10944	1.28659
ileS	22391	25207	+	142.483	108.995	0.01849	0.00418	0.3765	0.18676	0.10851	0.04379	0.10851	1.28384
mukB	975549	980009	+	491.271	439.892	0.11571	0.04783	0.00719	0.10509	0.0708	0.199	0.10509	1.27377
aldA	1486256	1487695	+	53.9604	101.095	0.05614	0.87973	0.0551	0.17834	0.01319	0.10314	0.10314	1.26806
slt	4628756	4630693	+	143.641	349.171	0.85489	0.11493	0.04598	0.03337	0.12334	0.10089	0.10089	1.26151
rfbD	2109101	2110000	-	59.4243	63.9768	0.00909	0.00213	0.40483	0.32682	0.06448	0.09825	0.09825	1.25386
yfaY	2360453	2361655	-	2.4804	4.4916	0.17375	1	0.15256	0.11067	-0.81841	0.09048	0.09048	1.23163
aspS	1946774	1948546	-	300.327	400.3	0.00434	0.00634	0.37125	0.23374	0.08741	0.03696	0.08741	1.22295
nuoC	2400077	2401879	-	546.425	533.68	0.91241	0.03765	0.10097	-0.01128	0.08817	0.08586	0.08586	1.2186
mnmE	2429696	2430964	-			0.14248	0.79966	0.16306	0.14804	0.03765	0.08525	0.08525	1.21689
folC	2429696	2430964	-	64.9701	64.3416	0.88281	0.16476	0.05641	0.00843	0.08232	0.16882	0.08232	1.2087
proS	217057	218775	-	35.2521	46.5918	0.00263	0.02525	0.23502	0.18468	0.07229	0.04495	0.07229	1.18111
wecC	961218	962891	+			0.06836	0.83541	0.13104	0.11254	0.01012	0.06819	0.06819	1.17001
cdd	2229866	2230750	+	14.9409	16.8264	0.01799	0.097	0.06309	0.16335	0.05733	0.06716	0.06716	1.16724
dnaN	3879244	3880344	-	91.0962	106.886	0.0016	0.08668	0.83794	0.1132	0.0638	0.01502	0.0638	1.15824
ppc	4148470	4151121	-	84.4974	92.8416	0.0755	0.04603	0.19123	0.12488	0.05353	0.05795	0.05795	1.14275
truD	2868277	2869326	-	70.0947	95.5206	0.15269	0.40949	0.05917	0.11684	0.05689	0.04371	0.05689	1.13996
rlmL	2933606	2935381	+			0.00195	0.48937	0.13688	0.14981	0.02868	0.05037	0.05037	1.12297
yciH	1340682	1341008	+	0.1404	0.171	0.0055	0.59055	0.12769	-0.49931	0.04549	0.10149	0.04549	1.11043
typA	3515420	3516508	-			0.76012	0.08314	0.03925	0.04452	-0.12906	0.1212	0.04452	1.10795
ompC	2309668	2310771	-	84.708	129.219	0.16184	0.92528	0.03563	0.14171	0.01861	0.04116	0.04116	1.09941
ftsK	932447	936436	+	273.066	273.965	0.87093	0.03779	0.00274	0.07715	0.03994	-0.17441	0.03994	1.09633
recJ	3034395	3036128	-	56.1366	67.488	0.04124	0.90369	0.15357	-0.19578	-0.03004	-0.0179	-0.03004	0.933168
ydgH	1676451	1677395	+	13.1157	16.074	0.00046	0.1564	0.46413	-0.20776	-0.05019	-0.03189	-0.05019	0.890861
ycbX	1005714	1006823	-	242.763	194.815	0.88345	0.07967	0.15756	0.01359	-0.05388	-0.08229	-0.05388	0.883324
dhaL	1248348	1248980	-	2.4219	2.5194	0.65342	0.05391	0.1041	-0.0424	-0.05974	-0.15995	-0.05974	0.871485
lldD	3777850	3779040	+	15.7833	14.0334	0.89413	0.08517	0.17091	0.01468	-0.07637	-0.06424	-0.06424	0.862502
miaB	692754	694178	-	73.4409	93.1494	0.67448	0.01752	0.04656	-0.05375	-0.09584	-0.06584	-0.06584	0.85933
ushA	504138	505790	+	14.5782	18.5022	0.16611	0.55054	0.05312	0.1413	-0.06596	-0.22738	-0.06596	0.859093
rpsA	961218	962891	+	103.054	147.63	0.98031	0.00615	0.04791	0.00255	-0.07459	-0.10212	-0.07459	0.84219
sspB	3374301	3374798	-	5.2884	6.9768	0.03463	0.16375	0.01719	-0.06448	-0.07583	-0.13921	-0.07583	0.839789
fucI	2933606	2935381	+	8.1081	8.2308	0.4417	0.15217	0.03231	0.06958	-0.0787	-0.2123	-0.0787	0.834257
ubiE	4016878	4017633	+	29.0043	43.8444	0.41375	0.00927	0.05802	-0.0827	-0.17138	0.10735	-0.0827	0.826609
hemE	4195739	4196803	+	63.2385	100.594	0.88283	0.04045	0.00093	-0.03598	-0.08282	-0.13148	-0.08282	0.82638
carB	30817	34038	+	75.4884	86.0472	0.32527	0.08044	0.04831	-0.08363	-0.08175	-0.13238	-0.08363	0.824841
nfsA	890407	891129	+	34.0353	31.521	0.56674	0.08204	0.10195	-0.06295	-0.08524	-0.15893	-0.08524	0.821788
moaC	817793	818278	+	4.4109	4.3548	0.16365	0.0764	0.85475	-0.10909	-0.08664	0.02077	-0.08664	0.819144
cmk	960424	961107	+	96.8526	157.924	0.12527	0.08901	0.77059	-0.19301	-0.08726	0.0703	-0.08726	0.817975
pgk	3069481	3070644	-	12.3201	16.1652	0.64215	0.16378	0.01156	-0.06148	-0.08835	-0.1644	-0.08835	0.815925
glnS	705316	706980	+	129.484	156.271	0.6343	0.01499	0.00484	-0.04364	-0.08858	-0.15747	-0.08858	0.815493
cpxR	4102995	4103693	-	26.0091	38.19	0.00908	0.63585	0.08976	-0.22718	-0.04302	-0.08922	-0.08922	0.814292
ygiB	3177862	3178437	+	45.8757	110.238	NA	0.19958	0.19391	NA	-0.05703	-0.12932	-0.093175	0.80691
tktA	3077666	3079657	-	157.178	108.232	0.12455	0.01532	0.00033	-0.09523	-0.09236	-0.13597	-0.09523	0.803101
ilvB	3849119	3850807	-	29.9871	39.387	0.0011	0.06969	0.19659	-0.1935	-0.09669	-0.07969	-0.09669	0.800405
cysS	553834	555219	+	20.1123	32.9688	0.0365	0.35294	0.07262	-0.19748	-0.06514	-0.09751	-0.09751	0.798896
glpK	4113737	4115245	-	158.348	191.611	0.8722	0.06276	0.10349	0.02271	-0.10071	-0.11164	-0.10071	0.793031
purF	2426743	2428260	-	63.999	80.7576	0.00033	1	0.03612	-0.10335	0.01313	-0.11887	-0.10335	0.788225
uxaC	3241351	3242763	-	7.605	3.9786	0.42482	0.05433	0.00848	-0.1047	-0.13205	-0.08614	-0.1047	0.785778
pfkA	4105575	4106537	+	12.5892	13.281	0.71207	0.15904	0.1985	-0.05382	-0.10932	-0.10717	-0.10717	0.781322
rimM	2743392	2743940	-	47.0808	57.114	0.8116	0.00464	0.13215	-0.0535	-0.12051	-0.10856	-0.10856	0.778825
tsf	190857	191708	+	6.4818	9.9636	0.49133	0.04743	0.05434	-0.05558	-0.1087	-0.11253	-0.1087	0.778574
bglA	3041684	3043123	+	10.6587	11.457	0.03154	0.00883	0.04477	0.1488	-0.10877	-0.12121	-0.10877	0.778449
fusA	3469422	3471536	-	105.066	148.223	0.25013	0.14648	0.03924	-0.11037	-0.09988	-0.13397	-0.11037	0.775586
acuI	4243252	4244442	-			0.00646	0.02119	0.01839	-0.1419	-0.09721	-0.11065	-0.11065	0.775086
fbaA	3068187	3069266	-	6.201	7.1136	0.02666	0.08316	0.37065	-0.14035	-0.11142	-0.07592	-0.11142	0.773713
glmU	3911853	3913223	-	389.072	579.462	0.10375	0.14211	0.82846	-0.11329	-0.12585	0.0272	-0.11329	0.770389
tolB	776963	778255	+	321.224	378.776	0.05188	0.06334	0.10827	-0.14892	-0.08766	-0.12176	-0.12176	0.75551
galK	788054	789202	-	248.087	279.984	0.3158	0.00494	0.14841	-0.09024	-0.12457	-0.1378	-0.12457	0.750637
tig	454357	455655	+	17.2926	17.9094	0.13652	0.35208	0.01386	-0.13882	-0.04598	-0.12568	-0.12568	0.748721
rnb	1345002	1346936	-	56.3238	72.9372	0.38902	0.0021	0.00212	-0.12659	-0.1227	-0.1462	-0.12659	0.747154
grpE	2748137	2748730	-	30.6891	20.6682	0.45444	0.03666	0.13199	-0.10894	-0.12921	-0.12755	-0.12755	0.745504
yebC	1945435	1946175	-	12.3786	27.531	0.06965	0.00744	0.03095	-0.18525	-0.12768	-0.12663	-0.12768	0.745281
ycfH	1156000	1156797	+	69.1002	308.381	0.04405	0.06183	0.06085	-0.12849	-0.12374	-0.18927	-0.12849	0.743892
rnfC	1244902	1246599	-			0.01165	0.1882	0.05917	-0.27024	-0.1132	-0.13419	-0.13419	0.734193
yhgF	3535407	3537728	+	17.7723	22.7202	0.11896	0.00709	0.02314	-0.14561	-0.13565	-0.07759	-0.13565	0.731729
bamA	4026805	4028994	-			0.2725	0.13036	0.03252	-0.13722	-0.12922	-0.27342	-0.13722	0.729088
rpsG	3471564	3472103	-	8.8101	21.6828	0.01915	0.00387	0.50924	-0.23822	-0.14019	-0.07844	-0.14019	0.724119
kdgK	3677442	3678371	+	60.84	37.2324	0.45536	0.119	0.02813	-0.14039	-0.15283	-0.13108	-0.14039	0.723786
glmS	3909862	3911691	-	93.0735	91.3824	0.46299	0.01709	0.0428	-0.053	-0.141	-0.14984	-0.141	0.72277
rpsB	189874	190599	+	66.4443	115.687	2e-05	0.12743	0.03654	-0.35506	-0.1063	-0.14161	-0.14161	0.721755
surA	53416	54702	-	68.0823	76.4142	0.03604	0.38797	0.05636	-0.16656	-0.07381	-0.14195	-0.14195	0.721191
leuS	671424	674006	-	96.7473	122.242	0.11571	0.00015	0.00396	-0.10602	-0.14589	-0.14291	-0.14291	0.719598
pmbA	4455982	4457334	+	99.8595	270.841	0.01241	0.00728	0.00235	-0.21586	-0.13042	-0.14338	-0.14338	0.71882
yeiP	2263472	2264044	+	14.742	9.69	0.47949	0.1882	0.00445	-0.10158	-0.14404	-0.24048	-0.14404	0.717728
polA	4044989	4047775	+	18.0648	20.2692	0.0755	0.04309	0.58212	-0.21886	-0.15241	0.02464	-0.15241	0.704028
gpmB	556098	556964	-			0.00262	0.18351	0.22049	-0.21076	-0.08631	-0.15277	-0.15277	0.703445
queF	3560036	3561541	+			0.1232	0.00766	0.21067	-0.15883	-0.14388	-0.15322	-0.15322	0.702716
deoB	4617626	4618849	+	8.1198	12.9048	0.16285	0.00201	0.01719	-0.15523	-0.13954	-0.19991	-0.15523	0.699471
era	2700503	2701408	-	23.0607	20.52	0.0701	0.00927	0.91143	-0.26472	-0.1557	-0.02517	-0.1557	0.698715
rimO	213925	214125	-			0.32977	0.11556	0.00173	-0.06961	-0.24658	-0.15991	-0.15991	0.691974
rpsC	3447204	3447905	-	26.2782	25.764	0.00116	6e-05	0.7883	-0.30802	-0.16031	-0.039	-0.16031	0.691337
talB	8238	9191	+	50.1579	59.2686	0.54473	0.0286	0.00157	-0.06789	-0.1608	-0.24069	-0.1608	0.690558
glpD	3560036	3561541	+	18.2637	31.1904	0.20199	0.00732	0.12746	-0.1625	-0.17756	-0.10878	-0.1625	0.68786
yjjK	4626878	4628545	-	67.0059	64.4442	0.16375	0.00888	0.0026	-0.11184	-0.16359	-0.16318	-0.16318	0.686784
gnd	2097886	2099292	-	27.3663	25.1712	0.00729	0.00326	0.00396	-0.27586	-0.10342	-0.16367	-0.16367	0.686009
rplT	1797417	1797773	-	1.6614	4.6284	0.01806	0.0278	0.15357	-0.32987	-0.16425	-0.14669	-0.16425	0.685094
glnA	4054648	4056057	-	115.491	73.2792	0.27214	8e-05	0.0002	-0.09224	-0.16528	-0.22181	-0.16528	0.683471
yfiF	2715513	2716550	-	17.5149	12.6426	0.78825	7e-05	0.03995	-0.05411	-0.21783	-0.16582	-0.16582	0.682622
xseB	440325	440567	-	110.764	365.142	0.73008	0.10316	0.00828	0.34151	-0.16663	-0.29001	-0.16663	0.68135
ybiS	854047	854967	-	107.874	95.9994	0.21568	0.01497	0.18746	-0.27679	-0.16532	-0.16719	-0.16719	0.680472
tusC	134788	135582	-			0.29007	0.19567	0.17535	-0.16733	-0.0939	-0.17693	-0.16733	0.680252
purA	4402710	4404008	+	166.058	284.544	0.08363	0.00796	0.00066	-0.18175	-0.13032	-0.17427	-0.17427	0.669468
rpmC	3446590	3446781	-	0.5967	0.7068	0.7046	0.01174	0.06798	-0.153	-0.17609	-0.22686	-0.17609	0.666669
yfcL	2441913	2442191	-	2.223	1.938	0.60277	0.0566	0.04025	-0.1771	-0.16051	-0.23911	-0.1771	0.66512
mglB	2237372	2238370	-	28.6065	22.1958	0.17412	0.23182	0.00124	-0.17879	-0.09576	-0.2143	-0.17879	0.662537
rplY	2280539	2280823	+	3.861	4.5486	0.03412	0.00076	0.00409	-0.18007	-0.17169	-0.21954	-0.18007	0.660587
rpsJ	3450981	3451292	-	4.7385	6.3726	0.11149	0.03171	0.86824	-0.18141	-0.19086	-0.01956	-0.18141	0.658552
yagE	281481	282410	+	17.0937	23.085	0.34531	0.00894	0.03991	-0.21254	-0.18257	-0.14021	-0.18257	0.656795
rplJ	4178019	4178516	+	610.997	708.248	0.0958	0.16918	0.49273	-0.2518	-0.18445	-0.06846	-0.18445	0.653958
rplO	3442127	3442561	-	39.2886	93.993	0.11972	0.15741	0.10519	-0.2752	-0.17887	-0.18594	-0.18594	0.651718
kbl	3789378	3790574	-	28.6767	37.9278	0.2621	0.01926	0.17303	-0.19611	-0.18862	-0.12603	-0.18862	0.647709
rplC	3450319	3450948	-	7.1721	12.1296	0.00236	0.00187	0.14553	-0.34015	-0.18891	-0.16591	-0.18891	0.647277
rplR	3443266	3443619	-	30.6891	52.2234	0.00438	0.00092	0.10676	-0.40904	-0.18961	-0.16081	-0.18961	0.646234
ycaO	954095	955855	-	9.7227	9.8838	0.02972	0.07927	0.06637	-0.19242	-0.29139	-0.11069	-0.19242	0.642066
malP	3548102	3550495	-	78.4251	78.9906	0.19434	0.02468	1	-0.21004	-0.19524	-0.1222	-0.19524	0.637911
rplW	3449404	3449706	-	45.7236	71.0562	0.00032	0.07073	0.16871	-0.39875	-0.17317	-0.19685	-0.19685	0.63555
deoC	4615346	4616125	+	3.9663	3.762	0.06425	0	0.00879	-0.17576	-0.20024	-0.20167	-0.20024	0.630609
gpmI	3783283	3784827	+	8.6346	13.6116	0.65926	0.00644	0.0303	-0.05776	-0.20201	-0.29129	-0.20201	0.628044
nfnB	603994	604647	-	2.1411	3.2148	0.04216	0.03765	0.00688	-0.20392	-0.13075	-0.24653	-0.20392	0.625288
ribE	433871	434341	+	8.6463	9.4392	0.74726	0.01399	0.05823	-0.05753	-0.23245	-0.20395	-0.20395	0.625245
guaC	113444	114487	+	84.1698	50.5134	0.2184	0.00494	0.14652	-0.2045	-0.1948	-0.20859	-0.2045	0.624453
solA	1118691	1119809	-	17.6904	20.7252	0.03887	0.03854	0.21617	-0.19156	-0.20459	-0.25161	-0.20459	0.624324
pyrC	1120784	1121830	-	175.664	134.417	0.0104	0.09416	0.02516	-0.24284	-0.13154	-0.20802	-0.20802	0.619413
deoD	4618906	4619625	+	6.0372	6.4068	0.27832	0.00025	5e-05	-0.15849	-0.2101	-0.4078	-0.2101	0.616453
rpsO	3309437	3309706	-	1.1817	1.7214	0.03235	0.03547	0.09915	-0.25796	-0.21025	-0.19263	-0.21025	0.61624
yacG	111649	111846	-	10.6938	14.136	0.14006	0.13902	0.00804	-0.21042	-0.17423	-0.26046	-0.21042	0.615999
pykF	1753722	1755134	+	17.5149	39.5352	0.1958	1e-05	1e-05	-0.12424	-0.21124	-0.22104	-0.21124	0.614837
grxC	3782214	3782465	-	56.4993	65.9262	0.16339	0.19178	0.00055	-0.21128	-0.1039	-0.22991	-0.21128	0.61478
ppiC	3957555	3957836	-	1.9305	1.4934	0.77513	0.13839	0.0897	-0.21161	-0.1857	-0.28509	-0.21161	0.614313
add	1700257	1701258	+	19.8432	28.386	0.19251	0.34097	0.09102	-0.26225	-0.21081	-0.21198	-0.21198	0.61379
pta	2412769	2414913	+	24.3945	17.7612	0.01317	0.00011	0.00017	-0.19211	-0.2308	-0.21421	-0.21421	0.610647
folD	556098	556964	-	2.8548	2.85	0.02522	0.33544	0.04588	-0.26476	-0.10571	-0.21661	-0.21661	0.607281
fbp	4452634	4453632	-	56.0196	59.9754	0.00268	0.02909	0.04231	-0.33997	-0.21677	-0.18479	-0.21677	0.607058
malE	4243252	4244442	-	30.9582	47.1276	0.04216	0.00341	0.00046	-0.30192	-0.14497	-0.21685	-0.21685	0.606946
rplV	3447923	3448255	-	27.8811	26.448	0.14493	0.00104	0.00052	-0.2179	-0.18883	-0.24622	-0.2179	0.60548
murB	4170080	4171108	+	34.1406	38.8056	0.19921	0.00058	0.05598	-0.14341	-0.21797	-0.27634	-0.21797	0.605383
eda	1930139	1930780	-	2.3985	1.653	0.69054	0.00776	0.00051	-0.09178	-0.21911	-0.384	-0.21911	0.603796
yhbY	3325812	3326105	+	700.292	635.584	0.00662	0.00985	5e-05	-0.54375	-0.20434	-0.21989	-0.21989	0.602712
rplK	4176470	4176898	+	16.6023	24.2136	0.09919	0.01569	0.01219	-0.31089	-0.22033	-0.18186	-0.22033	0.602102
xthA	1830452	1831258	+	18.2988	21.7284	0.01712	0.00053	0.01359	-0.22744	-0.22254	-0.20705	-0.22254	0.599046
grcA	1128637	1129053	-			0.2621	0.07629	0.01609	-0.22334	-0.20264	-0.31061	-0.22334	0.597943
glnH	846481	847227	-	26.559	42.5904	0.87886	0.00933	0.03248	0.02947	-0.22674	-0.34826	-0.22674	0.59328
ygdK	2942564	2943007	+	11.6415	11.5254	0.67082	0.0202	0.02054	-0.26703	-0.22718	-0.21186	-0.22718	0.59268
rlmN	3560036	3561541	+			0.04876	0.0291	0.25999	-0.21634	-0.22979	-0.2467	-0.22979	0.589128
rpsE	3442748	3443251	-	2.2581	6.9198	0.00034	0	0.02267	-0.40088	-0.22988	-0.19444	-0.22988	0.589006
yfgJ	2633621	2633836	-	6.9732	6.3726	0.17316	0.01507	0.2476	-0.43501	-0.1749	-0.2302	-0.2302	0.588573
rpsK	3439731	3440120	-	45.5949	63.2472	0.02188	0.002	0.76855	-0.35562	-0.23397	-0.07364	-0.23397	0.583485
eco	2301927	2302415	+	8.5527	12.255	0.03412	0.01577	0.60617	-0.23447	-0.24845	-0.12155	-0.23447	0.582814
pyrG	2906051	2907688	-	191.166	331.079	0.22902	0.01473	0.04782	-0.23494	-0.25283	-0.17793	-0.23494	0.582184
fabA	1015175	1015693	-	112.144	164.878	0.02482	0.00255	0.02677	-0.41552	-0.23808	-0.18477	-0.23808	0.57799
grxD	638168	638731	+			0.10922	0.01181	0.02344	-0.24261	-0.24223	-0.24361	-0.24261	0.571992
rpsD	3439077	3439697	-	90.324	221.377	0.0016	0	0.06296	-0.42756	-0.24415	-0.16839	-0.24415	0.569967
rluC	1144163	1145122	+	87.2586	79.3782	0.16835	0.01115	0.03732	-0.24512	-0.28019	-0.21589	-0.24512	0.568696
can	142008	142670	-	704.2	721.324	0.12853	0.01988	0.43859	-0.32878	-0.12552	-0.24605	-0.24605	0.567479
nanA	3370705	3371598	-	62.4195	47.3556	0.50476	0.18567	0.00057	-0.13797	-0.24667	-0.52412	-0.24667	0.56667
mpl	4453808	4455181	+	117.012	82.2852	0.02334	0.07173	0.00164	-0.24731	-0.14607	-0.26556	-0.24731	0.565835
tpx	1386329	1386835	-	2238.26	2545.2	0.73364	0.11556	0.07517	-0.19843	-0.24905	-0.35092	-0.24905	0.563573
ydhF	1722760	1723656	-	3.2643	6.8172	0.02051	0.13943	0.0094	-0.51015	-0.21063	-0.24915	-0.24915	0.563443
pepQ	4029184	4030515	+	42.2721	47.367	0.4289	0.0016	8e-05	-0.07211	-0.24969	-0.48039	-0.24969	0.562743
modA	794312	795085	+	52.9425	67.7502	0.16631	0.4583	0.116	-0.53175	-0.25014	-0.16348	-0.25014	0.56216
lysU	4351223	4352740	-	18.252	22.7088	0.28922	0.00441	0.17792	-0.35287	-0.21252	-0.25279	-0.25279	0.55874
rpmA	3330884	3331141	-	1.5093	3.4656	0.10532	0.0929	0.14512	-0.44639	-0.19463	-0.25632	-0.25632	0.554217
yibL	3774688	3775050	+	7.7805	11.4684	0.01578	0.02687	0.01952	-0.25814	-0.13249	-0.30455	-0.25814	0.551899
yggS	3093120	3093824	+	149	190.266	0.00456	0.0184	0.05018	-0.45271	-0.25332	-0.25966	-0.25966	0.549971
rplI	4424131	4424580	+	2.8431	3.591	0.04698	0.01165	0.01043	-0.27477	-0.19647	-0.2604	-0.2604	0.549035
rlmI	189874	190599	+			0.03505	0.03773	0.09347	-0.44233	-0.25348	-0.26098	-0.26098	0.548302
dsbA	4041441	4042067	+	2.9601	3.7848	0.1641	0.10328	0.06666	-0.32803	-0.26125	-0.26325	-0.26325	0.545444
sucA	757929	760730	+	235.696	267.216	0.0016	0	5e-05	-0.26318	-0.36947	-0.26328	-0.26328	0.545406
atpF	3918441	3918911	-	25.1433	52.0752	0.00517	0.00135	0.0303	-0.26671	-0.25525	-0.27549	-0.26671	0.541116
greA	3326261	3326737	-	3.1824	3.534	0.06909	0.33997	0.01485	-0.37879	-0.18285	-0.27075	-0.27075	0.536105
rpsN	3444601	3444906	-	236.89	357.436	0.01835	0.30092	0.04338	-0.37658	-0.11996	-0.279	-0.279	0.526017
nadC	117752	118645	-	87.0714	137.951	1	0.05877	0.16107	-0.37433	-0.27945	-0.19662	-0.27945	0.525473
truC	1098102	1098839	+			0.10937	0.13765	0.36843	-0.3463	-0.21648	-0.27984	-0.27984	0.525001
efp	4373722	4374288	+	829.717	560.891	0.20181	0.00073	0.11648	-0.3675	-0.28038	-0.21371	-0.28038	0.524348
hemC	3987848	3988789	-	261.986	350.995	0.07278	0.01039	0.82047	-0.35601	-0.28046	-0.02721	-0.28046	0.524252
engB	3641163	3643205	-			0.10118	0.01507	0.86849	-0.40114	-0.28719	0.15351	-0.28719	0.51619
ycdX	1098102	1098839	+	54.7209	132.08	0.19779	0.18813	0.22406	-0.28734	-0.17747	-0.34792	-0.28734	0.516012
rpmB	3809461	3809697	-	4.2705	5.6772	0.15152	0.03685	0.09054	-0.34343	-0.19085	-0.28807	-0.28807	0.515146
rpmD	3442565	3442744	-	0.7722	1.026	0.00096	0.00205	0.01187	-0.60718	-0.29153	-0.25683	-0.29153	0.511058
ppa	4447145	4447675	-	92.5119	79.3098	0.65587	0.01914	0.00817	-0.1199	-0.29776	-0.90435	-0.29776	0.503779
ridA	1118691	1119809	-			0.12797	0.02666	0.1417	-0.34025	-0.30286	-0.17685	-0.30286	0.497898
adhE	1294669	1297344	-	36.3636	61.446	0.0011	0.00019	0.08869	-0.30292	-0.20565	-0.32878	-0.30292	0.497829
rpsT	20815	21078	-	29.0394	47.6292	0.28395	0.12071	0.16715	-0.42561	-0.24795	-0.30321	-0.30321	0.497496
purB	1189839	1191209	-	29.6829	28.5228	0.10603	1e-05	0.00053	-0.21724	-0.30697	-0.30642	-0.30642	0.493833
rpmJ	3440640	3440756	-	36.972	70.4064	0.5584	0.0371	0.09747	-0.69202	-0.17065	-0.31152	-0.31152	0.488068
fis	3409293	3409589	+	0.7137	0.7752	0.1117	0.1564	0.00123	-0.39688	-0.31419	-0.23238	-0.31419	0.485076
rplB	3448565	3449386	-	166.304	209.908	0	4e-05	4e-05	-0.58464	-0.23682	-0.31419	-0.31419	0.485076
dapB	28374	29195	+	7.8858	16.359	0.21134	0.03406	0.00104	-0.3	-0.3143	-0.32697	-0.3143	0.484953
rpsL	3472200	3472574	-	98.1513	135.204	0.00744	0.03629	0.11506	-0.36284	-0.23477	-0.31597	-0.31597	0.483092
rpiA	3056688	3057347	-	27.0855	14.4438	0.23515	0.03681	0	-0.4882	-0.21998	-0.31767	-0.31767	0.481205
pgi	4231781	4233430	+	7.0668	13.2012	0.02303	0.00037	0.00019	-0.23854	-0.31849	-0.34756	-0.31849	0.480297
yggN	3098926	3099645	-	50.6844	74.1912	0.12727	0.12406	0.00412	-0.32375	-0.32656	-0.3074	-0.32375	0.474515
queE	3849119	3850807	-			0.24477	0.02322	0.00069	-0.34447	-0.32479	-0.29982	-0.32479	0.47338
fklB	4426958	4427578	+	9.9333	18.3312	0.00813	0.01682	0.10017	-0.41025	-0.32898	-0.22384	-0.32898	0.468835
rpmE	4125036	4125248	+	7.0668	4.3548	0.00297	4e-05	0.01206	-0.32902	-0.27154	-0.36609	-0.32902	0.468792
mprA	2808792	2809322	+	12.2616	14.8314	0.05483	0.00744	0.35288	-0.33261	-0.34078	-0.20461	-0.33261	0.464933
rpmH	3882359	3882499	+	10.062	17.8296	0.14196	0.12256	0.27844	-0.27952	-0.33445	-0.44125	-0.33445	0.462967
gnsB	1635633	1635806	-	0	0.0456	0.06812	0.036	0.00044	-0.33578	-0.26971	-0.33655	-0.33578	0.461551
rplP	3446781	3447191	-	6.8328	6.2814	0.00543	0.11476	0.05278	-0.34875	-0.25832	-0.39174	-0.34875	0.447971
rodZ	3409293	3409589	+			0.08474	0.09403	0.09123	-0.36164	-0.23699	-0.36852	-0.36164	0.434871
speB	3080899	3081819	-	41.4297	28.8762	0.1135	0.0371	0.03885	-0.36229	-0.29897	-0.47004	-0.36229	0.43422
yejL	2282151	2282378	+	71.5572	51.756	0.25592	0.00306	0.16871	-0.40742	-0.23478	-0.38503	-0.38503	0.412069
yifE	3946109	3946447	+	564.899	576.886	0.00757	0.00114	0.00052	-0.38646	-0.39478	-0.38044	-0.38646	0.410714
rplQ	3437638	3438021	-	47.6073	61.8564	0.01932	0.0023	0.01187	-0.69301	-0.37329	-0.39332	-0.39332	0.404278
degP	180884	182308	+	162.724	383.587	0.29097	0.03719	0.00138	-0.40275	-0.40641	-0.34167	-0.40275	0.395594
adk	496399	497043	+	2.6091	6.498	0.00872	0.00026	0.00326	-0.41142	-0.39875	-0.42024	-0.41142	0.387775
hmp	2683857	2685047	+	8.0379	10.5222	0.02534	0.00262	0.02647	-0.41393	-0.50575	-0.41474	-0.41474	0.384822
gpmA	786066	786818	-	3.8376	5.1414	3e-05	3e-05	0.00014	-0.38958	-0.41772	-0.54083	-0.41772	0.382191
guaB	2630626	2632092	-	52.416	70.566	1e-05	9e-05	2e-05	-0.42028	-0.38927	-0.42257	-0.42028	0.379944
rpsP	2743959	2744207	-	25.7868	43.9584	0.0099	0.0027	0.04486	-0.65574	-0.25859	-0.42607	-0.42607	0.374913
def	3431712	3432221	+	35.5563	53.9106	0.03418	0.02764	0.01003	-0.64619	-0.45135	-0.45572	-0.45572	0.350171
mdaB	3170552	3171133	+	1.989	2.8728	0.03055	0.00634	0.07583	-0.41524	-0.45995	-0.64432	-0.45995	0.346777
rpsU	3208803	3209018	+	30.1158	32.3532	0.00296	0.00029	0.01348	-0.54447	-0.29354	-0.49198	-0.49198	0.322122
eno	2904665	2905963	-	28.8054	29.1726	1e-05	0.02004	0.00013	-0.75308	-0.34323	-0.52865	-0.52865	0.29604
rpmG	3809273	3809440	-	0.6201	0.7638	0.04917	0.06348	0.00186	-0.57056	-0.22657	-0.70424	-0.57056	0.268807
fldA	710158	710688	-	131.531	133.847	0.26194	0.04007	0.00415	-0.60044	-0.47719	-0.6227	-0.60044	0.250934
sodA	4098833	4099453	+	19.1412	17.784	2e-05	0.00042	0.00057	-0.93066	-0.7389	-0.72784	-0.7389	0.182432

### Sheet: rnc-14 stationary phase
Gene name	Start coordinate	End coordinate	Strand	p19-captured dsRNA S1 (RPM)	p19-captured dsRNA S2 (RPM)	Adjusted p_Value-1 Exp1	Adjusted p_Value Exp2	Adjusted p_Value Exp3	Fold Change Exp1 (log 10)	Fold Change Exp2 (log 10)	Fold Change Exp3 (log 10)	Median fold change (log 10)	Median fold change
pnp	3307055	3309259	-	458.113	494.156	0	0	0	0.70999	0.76857	0.83143	0.76857	5.86908
ahpF	638976	640541	+	7.9443	12.4716	0	0	0	0.45991	0.58241	0.58939	0.58241	3.82305
aceA	4215132	4216436	+	39.7917	74.5332	0	0	0	0.62675	0.48581	0.55023	0.55023	3.55001
dppA	3704121	3705728	-	552.123	736.132	0	0	0.00069	0.44259	0.47948	0.37202	0.44259	2.7707
yjhC	4503310	4504428	+	1.9188	1.9038	0.01716	0.31003	0.14642	0.42573	0.25835	0.51402	0.42573	2.6652
pheT	1793581	1795968	-	56.0079	200.617	0	0	0	0.47163	0.34041	0.40101	0.40101	2.51773
speD	134788	135582	-	56.1717	42.3282	0.02605	0.01068	0.2764	0.43651	0.33842	0.40093	0.40093	2.51727
tufA	3468167	3469351	-	3.7089	3.2604	0.28558	0.19977	0.01091	0.39523	0.20478	0.53569	0.39523	2.48445
dppD	3700888	3701871	-	38.5398	102.634	0.11164	0.04542	0.21568	0.43966	0.39197	0.23598	0.39197	2.46587
aceB	4213501	4215102	+	214.672	292.934	0	0	0	0.5238	0.39125	0.3636	0.39125	2.46178
pheS	1795983	1796966	-	71.5923	88.9998	0	0	0	0.62897	0.35402	0.38458	0.38458	2.42426
mtlD	3772447	3773595	+	17.3043	18.6504	0.00514	0	0.00013	0.21422	0.41734	0.37846	0.37846	2.39034
yeaG	1864932	1866866	+	19.3401	66.7584	0.08272	0.0004	0.1182	0.36597	0.33919	0.14016	0.33919	2.18369
fumA	1684755	1686401	-	48.1104	73.6212	1e-05	0	8e-05	0.32187	0.33702	0.41643	0.33702	2.1728
hisS	2637323	2638597	-	30.5838	40.983	9e-05	2e-05	0.00493	0.35115	0.3361	0.20398	0.3361	2.1682
tnaA	3886753	3888168	+	60.6528	70.509	0	0	0	0.51541	0.32263	0.3311	0.3311	2.14338
putA	1074143	1078105	-	111.197	244.37	0	0	0	0.37786	0.33086	0.30111	0.33086	2.1422
gabT	2790757	2792037	+	4.563	15.5952	0.22508	0.05419	0.0658	0.3307	0.3555	0.22921	0.3307	2.14141
fbaB	2175534	2176586	-	13.8294	48.0396	2e-05	0.0041	0.00292	0.33142	0.27715	0.32585	0.32585	2.11763
thrA	337	2799	+	126.056	77.8278	0.00484	1e-05	0.00059	0.46702	0.31998	0.24646	0.31998	2.0892
ykgE	320832	321551	+	41.3712	24.5556	0.01125	8e-05	0.0034	0.31737	0.29603	0.40025	0.31737	2.07668
yahK	342108	343157	+	5.5224	10.1346	0.00034	0	0.00041	0.29907	0.31624	0.38207	0.31624	2.07129
dadX	1238102	1239172	+	53.7498	86.6628	0.01296	0.00558	0.15598	0.46829	0.28212	0.31485	0.31485	2.06467
maeB	2574120	2576399	-	35.9541	56.2818	0	0	0	0.263	0.30947	0.34766	0.30947	2.03925
ydcS	1509678	1510823	+	15.9003	49.4418	0.00305	0.02717	0.53714	0.30774	0.35681	0.21991	0.30774	2.03114
gcvP	3044190	3047063	-	81.7713	74.9436	0	0	0	0.37098	0.30636	0.25623	0.30636	2.0247
rng	3394348	3395817	-	31.0167	31.8744	0.33704	0.01155	0.10766	0.2999	0.38001	0.2465	0.2999	1.9948
ilvB	3849119	3850807	-	29.9871	39.387	0.00608	0.01571	0.02343	0.2151	0.29318	0.37992	0.29318	1.96417
gabD	2789295	2790743	+	6.1074	19.665	0.00052	0.00106	0.00488	0.24495	0.3019	0.28849	0.28849	1.94308
rmf	1014938	1015105	+	6.0021	22.7316	0.00585	0.01291	0.02282	0.26528	0.37259	0.28287	0.28287	1.91809
rbsB	3934301	3935191	+	34.7256	51.9156	0	0	0.00022	0.26763	0.3467	0.28043	0.28043	1.90735
ygiC	3178443	3179603	+	117.374	193.105	0.12383	0.00294	0.45442	0.27849	0.11027	0.31157	0.27849	1.89885
thrB	2801	3733	+	32.9706	46.5804	4e-05	0.07143	0.00313	0.27145	0.16899	0.38195	0.27145	1.86831
dnaJ	14168	15298	+	24.804	38.4864	0.106	0.01908	0.00118	0.15791	0.30388	0.26458	0.26458	1.83899
sdhA	755130	756896	+	37.0188	56.5782	0	0	0	0.25828	0.18149	0.27309	0.25828	1.81251
ndk	2642455	2642886	-	0.5967	0.8208	0.11609	0.01036	0.11613	0.14405	0.24275	0.27531	0.24275	1.74884
fadB	4026805	4028994	-	61.2261	75.4908	0.00535	0.0082	0.21916	0.42359	0.23564	0.19292	0.23564	1.72044
gcvT	3047595	3048689	-	213.993	208.552	0.01878	0	0.04826	0.23467	0.25332	0.20457	0.23467	1.7166
uspF	1433209	1433643	-	8.7867	15.8004	0.04044	0.33276	0.09205	0.17626	0.2291	0.48071	0.2291	1.69473
fadA	4025632	4026795	-	24.9678	48.8148	0.08866	0.17437	0.42169	0.30836	0.21131	0.2231	0.2231	1.67148
recJ	3034395	3036128	-	56.1366	67.488	0.1573	0.02321	NA	0.35116	0.09157	NA	0.221365	1.66481
nanK	3367497	3368372	-	5.5692	11.2062	0.31645	0.06052	0.0233	0.20387	0.22101	0.36444	0.22101	1.66345
fucO	2929887	2931038	-	27.1089	27.2574	0.0102	0.06008	0.01681	0.30835	0.21797	0.20744	0.21797	1.65185
sra	1553850	1553987	-	0.7371	4.2408	0.16056	0.00031	0.089	0.13663	0.21586	0.2765	0.21586	1.64384
ilvE	3950507	3951436	+	5.1597	6.213	0.00098	0.00646	0.06972	0.26477	0.18094	0.21319	0.21319	1.63377
thrC	3734	5020	+	5.7681	7.6038	0.35078	0	0.00069	0.07283	0.21254	0.22702	0.21254	1.63132
moaB	817278	817790	+	18.3222	24.5328	0.24024	0.01538	0.1084	0.22505	0.21199	0.20265	0.21199	1.62926
acs	4283436	4285394	-	90.3708	210.41	0.00384	0	0.00292	0.28142	0.21032	0.15885	0.21032	1.62301
xylF	3729154	3730146	+	1.8486	4.1838	0.01417	0.33322	0.18682	0.18591	0.20592	0.21185	0.20592	1.60665
cspD	921589	921813	-	1062.64	1443.19	0.02406	0.03228	0.11219	0.25452	0.2032	0.17222	0.2032	1.59661
minD	1223772	1224584	-	72.306	161.629	0.01674	1e-05	0.00094	0.18245	0.2252	0.19428	0.19428	1.56416
dadA	1236794	1238092	+	74.2716	164.16	0.00101	0.00406	0.00112	0.2124	0.18768	0.16187	0.18768	1.54056
acnB	131615	134212	+	68.4567	81.4986	9e-05	0	0	0.11218	0.18538	0.23028	0.18538	1.53243
cheZ	1964417	1965061	-	1.8603	1.8696	0.01789	0.00023	0.17597	0.26488	0.18446	0.09483	0.18446	1.52918
yncE	1521331	1522392	+	4.095	9.5874	0.00918	0.00014	0.00847	0.19497	0.18316	0.15726	0.18316	1.52461
hscA	2655107	2656957	-	65.0754	77.121	0.14855	1e-05	0.00047	0.10229	0.18069	0.21948	0.18069	1.51597
fadD	1886085	1887770	-	37.9548	65.9376	0.02755	NA	0.14138	0.29021	NA	0.06157	0.17589	1.49931
uspE	1395696	1396646	-	33.0525	49.8636	0.01717	0.04183	0.39657	0.17562	0.20404	0.12975	0.17562	1.49837
dld	2220207	2221922	+	17.5149	35.1576	0.17626	0.01251	0.04462	0.28173	0.17389	0.17072	0.17389	1.49242
oppF	1303788	1304792	+	16.8012	23.7462	0.00384	0.0221	0.37733	0.24463	0.1029	0.17148	0.17148	1.48416
yagE	281481	282410	+	17.0937	23.085	0.02972	0.16692	0.08858	0.17088	0.18814	0.11871	0.17088	1.48211
nemA	1724683	1725780	+	8.6229	10.9554	0.15674	0.22873	0.13707	0.17073	0.07457	0.22733	0.17073	1.4816
tyrS	1713972	1715246	-	23.3649	25.9236	0.02781	0.0002	0.00228	0.25908	0.15481	0.16952	0.16952	1.47747
lpxA	202560	203348	+	36.1764	40.2078	0.01512	0.11601	0.12012	0.16938	0.14965	0.17941	0.16938	1.477
hemY	3984709	3985905	-	30.4902	44.3802	0.16419	0.11245	1	0.16427	0.0511	0.16812	0.16427	1.45972
asd	3571798	3572901	-	1781.76	1563.7	0.0292	0.05046	0.00244	0.16401	0.13117	0.28332	0.16401	1.45885
ycfP	1164366	1164908	+	3.3462	5.7228	0.18952	0.0039	0.28061	0.19258	0.07516	0.16343	0.16343	1.4569
rfbC	2107605	2108162	-	3.861	1.8924	0.15306	0.29617	0.00085	0.21704	0.06947	0.16294	0.16294	1.45526
accC	3403939	3405288	+	8.9622	6.0534	0	0.00435	0	0.20414	0.05299	0.16175	0.16175	1.45128
topA	1329072	1331669	+	56.7684	75.7644	0.00737	1e-05	0.00242	0.12474	0.16114	0.1806	0.16114	1.44924
ibpA	3865032	3865445	-	20.2059	13.281	0.02808	0.14361	0.1479	0.27398	0.15636	0.14703	0.15636	1.43338
ahpC	638168	638731	+	17.7957	22.7658	0.12163	0	0.00247	0.09556	0.17201	0.15574	0.15574	1.43133
katE	1811891	1814152	+	13.221	54.72	0.00435	0.00654	0.00016	0.15402	0.14746	0.23404	0.15402	1.42567
oppD	1302778	1303791	+	116.251	168.275	0.27232	0.01315	0.08708	0.15392	0.13332	0.21222	0.15392	1.42535
nuoB	2401973	2402635	-	87.4341	69.6084	0.00902	0.00555	0.0503	0.15688	0.09675	0.15265	0.15265	1.42118
moaE	818518	818970	+	5.1948	10.716	0.06406	0.95889	0.00561	0.15159	-0.00258	0.15585	0.15159	1.41772
mukF	973542	974864	+	33.5205	34.5534	0.08949	0.00552	0.01151	0.22596	0.14987	0.13159	0.14987	1.41211
rstA	1680174	1680902	+	53.2935	45.5088	0.14552	0.01205	0.01317	0.08765	0.14866	0.20091	0.14866	1.40819
tktB	2577658	2579661	+	6.0372	18.582	0.05336	0.00793	0.24327	0.18185	0.14742	0.08095	0.14742	1.40417
gatA	2172619	2173071	-	8.7984	13.4064	0.11163	0.30272	0.0063	0.1459	0.0908	0.22292	0.1459	1.39927
mdh	3381352	3382290	-	71.2413	63.0306	0.58199	3e-05	7e-05	0.03212	0.16582	0.14485	0.14485	1.39589
accA	208621	209580	+	50.076	37.1526	0.20786	0.06152	0.02816	0.09569	0.14208	0.21957	0.14208	1.38701
lrp	931818	932312	+	8.6931	11.343	0.09376	0.00128	0.06721	0.12886	0.16854	0.14191	0.14191	1.38647
aceE	123017	125680	+	101.954	105.906	0	0	0.00044	0.34081	0.14034	0.08203	0.14034	1.38147
cysE	3779764	3780585	-	14.6952	16.6782	0.01021	0.00957	0.36815	0.26692	0.13978	0.13133	0.13978	1.37969
glyA	2682276	2683529	-	33.0057	56.4528	9e-05	0	0	0.13837	0.11678	0.24002	0.13837	1.37521
ltaE	907516	908517	-	53.469	93.5028	0.01094	0.01571	0.24278	0.16825	0.13817	0.10034	0.13817	1.37458
tmk	1154347	1154988	+	7.0317	7.2846	0.00597	0.04225	0.44962	0.11364	0.13731	0.15225	0.13731	1.37186
glpA	2350669	2352297	+	1.638	1.2768	0.00078	0.38898	0.12557	0.15353	0.0178	0.13648	0.13648	1.36924
ybeZ	691561	692640	-	271.592	183.289	0.24606	0.00522	0.04139	0.13541	0.13634	0.12561	0.13541	1.36587
ybgF	778821	779612	+	83.7252	97.8234	0.38312	0.00071	0.14986	0.0803	0.16881	0.13456	0.13456	1.3632
alsB	4309130	4310065	-	6.4116	4.7652	0.06278	0.04733	0.53888	0.11703	0.13335	0.13525	0.13335	1.35941
uxuA	4549659	4550843	+	19.9719	18.3882	1e-05	7e-05	0.12608	0.16576	0.13285	0.12586	0.13285	1.35784
cpxR	4102995	4103693	-	26.0091	38.19	0.00021	0.00278	0.00308	0.19016	0.1126	0.13243	0.13243	1.35653
atpD	3914016	3915398	-	36.8433	37.848	0.01153	0.00072	0.01359	0.1625	0.11537	0.13133	0.13133	1.3531
frmA	377686	378795	-	5.4873	4.2636	0.00561	0.05595	0.12697	0.13965	0.13111	0.1244	0.13111	1.35242
murD	97087	98403	+	61.4133	51.9954	0.19252	0.16131	0.11355	0.13027	0.10992	0.18098	0.13027	1.3498
ybgK	743466	744398	+	185.492	218.447	0.04566	0.00033	0.85092	0.1559	0.12857	-0.03261	0.12857	1.34453
cheA	1971384	1973348	-	120.253	139.137	0.0054	0.00027	0.03507	0.14738	0.12746	0.10312	0.12746	1.3411
selB	3756040	3757884	-	6.3414	7.239	0.00296	0.1608	0.10108	0.26872	0.08217	0.12425	0.12425	1.33122
rfbD	2109101	2110000	-	59.4243	63.9768	0.06606	0.1707	0.93545	0.13452	0.12205	0.0077	0.12205	1.32449
nuoC	2400077	2401879	-	546.425	533.68	2e-05	0.01132	0.02054	0.26846	0.0846	0.12149	0.12149	1.32279
ppsA	1329072	1331669	+			3e-05	0	0.01078	0.21396	0.12139	0.06235	0.12139	1.32248
nanE	3368369	3369058	-	0.6552	0.9576	0.43193	0.15936	0.16116	0.1053	0.19201	0.12098	0.12098	1.32123
rmlA1	3950507	3951436	+			0.07566	5e-05	0.00247	0.0663	0.12332	0.11868	0.11868	1.31426
ddlB	102233	103153	+	65.2158	133.414	0.46417	0.03789	0.14429	0.07123	0.11808	0.11857	0.11808	1.31244
sdhB	756912	757628	+	48.0051	121.091	0.15532	0.01123	0.68833	0.23302	0.11773	0.06209	0.11773	1.31138
slyA	1718414	1718848	-	38.6685	34.1544	0.01213	1e-05	0.04919	0.11108	0.11735	0.29212	0.11735	1.31024
modA	794312	795085	+	52.9425	67.7502	0.00198	9e-05	6e-05	0.25412	0.05276	0.1169	0.1169	1.30888
mnmG	4178019	4178516	+			0.00668	0.01444	0.10147	0.11647	0.07473	0.13591	0.11647	1.30759
mdoD	1494910	1496535	+	23.985	39.7632	0.0459	0.17487	0.09343	0.14975	0.10435	0.11591	0.11591	1.3059
cmoA	2530431	2531402	+			0.99614	0.14474	0.17022	0.00272	0.11573	0.14439	0.11573	1.30536
yfgC	2614116	2615579	+	190.687	219.142	0.18817	0.16558	0.24046	0.11505	0.10409	0.13493	0.11505	1.30332
pykA	1935673	1937115	+	69.3225	77.2692	0.00164	0	0	0.11319	0.1097	0.1655	0.11319	1.29775
gltA	752408	753691	-	34.7022	39.9912	0	0.00047	0.67927	0.25257	0.11277	0.02552	0.11277	1.29649
hchA	2033859	2034710	+	15.9822	14.307	0.50277	0.1256	0.18102	0.05924	0.22029	0.11113	0.11113	1.29161
lpxC	106557	107474	+	115.83	216.349	0.01999	0.04026	0.09644	0.19569	0.04457	0.11103	0.11103	1.29131
fabI	1348275	1349063	-	15.1164	51.9156	0.00184	5e-05	0.00389	0.09316	0.11062	0.20095	0.11062	1.29009
arcA	4637613	4638329	-	5.616	5.757	0.01327	0	0.00101	0.11032	0.11232	0.07492	0.11032	1.2892
metK	3084728	3085882	+	15.7014	18.0804	0.89073	0.00262	0.03171	-0.0089	0.10886	0.13325	0.10886	1.28487
aspA	4364914	4366350	-	151.421	334.909	0.00107	0	0.00391	0.10817	0.1581	0.10757	0.10817	1.28283
yegQ	2163692	2165053	+	50.0877	50.5704	0.00022	0.08038	0.00709	0.21718	0.09106	0.1076	0.1076	1.28115
cobB	1178743	1179582	+	6.0606	12.426	0.16032	0.09342	0.22896	0.16085	0.04884	0.10522	0.10522	1.27415
rlmN	3367497	3368372	-			0.26356	0.13518	0.00389	0.10482	0.10391	0.16435	0.10482	1.27298
hsdM	4579482	4581071	-	56.628	102.247	0.09713	0.01507	0.06244	0.10276	0.10465	0.13278	0.10465	1.27248
pepP	3051537	3052862	-	264.876	184.019	0.03078	0.00175	0.00848	0.11962	0.07902	0.10328	0.10328	1.26847
aroB	3515420	3516508	-	186.334	184.486	0.12157	0.02107	0.12645	0.10229	0.08244	0.15225	0.10229	1.26558
oxyR	4156513	4157430	+	128.197	188.693	0.0022	0.46731	0.00224	0.16892	0.02308	0.10185	0.10185	1.2643
atpA	3916339	3917880	-	183.69	173.006	0.05626	0	0	0.06302	0.10161	0.14983	0.10161	1.2636
argT	2425031	2425813	-	12.402	16.9176	0.02474	0.00018	0.21744	0.09376	0.15992	0.10119	0.10119	1.26238
fliI	2014578	2015951	+	112.87	66.5988	0.05737	0.82147	0.01364	0.2373	0.05044	0.1008	0.1008	1.26125
rnr	4404677	4407118	+	304.071	332.857	0.17656	2e-05	0.13535	0.10031	0.15003	0.07068	0.10031	1.25982
serC	956876	957964	+	18.3924	22.2756	0.02052	0.0249	0.04139	0.09707	0.09897	0.18492	0.09897	1.25594
prfA	1264235	1265317	+	46.3671	54.7314	0.1895	0.06412	0.05492	0.09869	0.11472	0.08152	0.09869	1.25513
katG	4131858	4134038	+	31.4379	48.9744	0.00131	0.00026	0.10665	0.11861	0.09496	0.07353	0.09496	1.2444
ribD	432679	433782	+	182.017	202.042	0.01062	0.05155	0.07762	0.14993	0.07979	0.09435	0.09435	1.24265
fumC	1683209	1684612	-	17.9478	26.6532	0.43282	0.02482	0.01603	0.05951	0.09366	0.1602	0.09366	1.24068
gltD	3357220	3358638	+	12.4254	15.105	0.13809	0.00429	0.21228	0.06154	0.09363	0.13231	0.09363	1.24059
dhaM	3644322	3645674	+			0.48886	0.16319	0.01955	0.01866	0.09354	0.094	0.09354	1.24034
dxs	437539	439401	-	309.594	301.006	0.02551	0.01411	0.23647	0.14002	0.0346	0.0924	0.0924	1.23709
obgE	3328604	3329776	-	37.1826	59.8842	0.01834	1	0.00904	0.09137	0.0065	0.11519	0.09137	1.23416
maeA	20815	21078	-			0.00108	0.03668	0.02305	0.20898	0.09006	0.0606	0.09006	1.23044
rraA	4116868	4117353	-	23.5755	26.7786	0.11656	0.1817	0.01791	0.0679	0.08931	0.10816	0.08931	1.22832
ygdH	2924330	2925694	+	396.326	458.405	0.00035	0.08477	0.94177	0.29682	0.08846	0.00432	0.08846	1.22591
prs	1680174	1680902	+			0.06147	0.01251	0.09702	0.09811	0.08151	0.08837	0.08837	1.22566
ppc	4148470	4151121	-	84.4974	92.8416	0.04206	0.00057	0.29942	0.12029	0.08563	0.04856	0.08563	1.21795
suhB	2661464	2662267	+	33.5556	55.0506	0.22992	0.07005	0.02644	0.04159	0.10962	0.08543	0.08543	1.21739
menB	2373984	2374841	-	3.8142	4.845	0.09852	0.02717	0.19779	0.08503	0.08195	0.09529	0.08503	1.21627
cdd	2229866	2230750	+	14.9409	16.8264	0.07926	0.44759	0.02437	0.0847	0.05214	0.15986	0.0847	1.21535
rob	4632464	4633333	-	2225.52	2207.85	0.00052	0.01276	0.28335	0.20184	0.08411	0.0687	0.08411	1.2137
sseA	2650516	2651361	+	18.954	15.8004	0.63162	0.14109	0.00873	0.06092	0.0841	0.10424	0.0841	1.21367
sdaB	2927598	2928965	+	18.8136	21.033	0.05737	0.02166	0.01141	0.07384	0.08391	0.08457	0.08391	1.21314
nuoG	2395461	2398193	-	746.284	534.158	0.00042	0.0056	0.00684	0.18807	0.05492	0.08205	0.08205	1.20795
ucpA	2541854	2542645	-	10.3311	13.1214	0.00671	0.02834	0.07684	0.07462	0.08179	0.0893	0.08179	1.20723
mreB	3398066	3399109	-	24.8976	38.4408	0.06273	0.00127	0.26886	0.08009	0.15907	0.07553	0.08009	1.20251
ispG	2638708	2639826	-	23.7744	31.6236	0.11932	0.00673	0.00591	0.07901	0.07592	0.11653	0.07901	1.19953
lon	458112	460466	+	67.6962	68.4	0.06607	0.00955	0.0627	0.07639	0.11904	0.07159	0.07639	1.19231
mukB	975549	980009	+	491.271	439.892	0.00146	0	0.33916	0.14043	0.07635	0.03615	0.07635	1.1922
aroC	2444410	2445495	-	83.3391	65.0028	0.03957	0.05737	0.08729	0.07503	0.07617	0.15287	0.07617	1.19171
corC	1328441	1328692	-			0.75134	0.1555	0.00075	0.0757	0.12213	-0.06461	0.0757	1.19042
nusG	4175766	4176311	+	35.5797	32.9574	0.33421	0.01243	0.05852	0.06798	0.11471	0.07458	0.07458	1.18735
mutS	2855115	2857676	+	37.8027	35.1348	0.11258	0.02372	0.33644	0.13817	0.07422	0.05069	0.07422	1.18637
gshA	2812905	2814461	-	90.1368	94.848	0.0894	0.15454	0.60535	0.19216	0.07412	0.02756	0.07412	1.1861
gatD	2169857	2170897	-	54.6741	62.7456	0.08406	0.0915	0.04474	0.07238	0.06166	0.11095	0.07238	1.18135
aceF	125695	127587	+	35.6967	29.64	0.31645	0	0.0042	0.04445	0.08474	0.07128	0.07128	1.17837
iscS	2658339	2659553	-	83.7252	73.0854	0.00017	0.00177	0.55612	0.19127	0.07122	0.01991	0.07122	1.1782
metL	4127858	4130290	+	26.2782	23.2674	0.21202	0.16208	0.03674	0.1283	0.04138	0.0706	0.0706	1.17652
folE	2241006	2241674	-	17.2224	21.2154	0.36175	0.11386	0.13634	0.07027	0.05796	0.17845	0.07027	1.17563
glpQ	2347957	2349033	-	16.5672	18.297	0.85081	0.00017	0.00164	-0.00875	0.14133	0.06986	0.06986	1.17452
rfbB	2110000	2111085	-	72.3645	82.3422	0.05369	0.20279	0.0006	-0.07472	0.06938	0.12304	0.06938	1.17322
tgt	425361	426488	+	113.794	184.828	0.02794	0.00832	0.3832	0.1332	0.06854	0.0599	0.06854	1.17095
sthA	4157413	4158813	-	428.735	700.12	0.19544	0.12178	0.00751	0.06803	-0.04555	0.09093	0.06803	1.16958
cysQ	4434778	4435518	+	12.6243	18.5592	0.05938	0.91243	0.10511	0.06799	0.00635	0.15267	0.06799	1.16947
fabB	2438407	2439627	-	90.4878	103.147	0.92254	0.01291	0.0655	0.00574	0.06796	0.14655	0.06796	1.16939
lpdA	1554649	1555080	+			0.55586	1e-05	0.00139	0.01489	0.06689	0.08378	0.06689	1.16651
pepB	2653097	2654380	-	25.8453	32.0112	0.27081	0.02331	0.15635	-0.06104	0.06936	0.06667	0.06667	1.16592
rpoB	4179268	4183296	+	224.043	259.054	0	0	0.28895	0.16235	0.06587	-0.02422	0.06587	1.16378
deoB	4617626	4618849	+	8.1198	12.9048	0.92152	0.00556	0.03396	-0.00444	0.06554	0.06548	0.06548	1.16273
gatZ	2173081	2174343	-	96.6537	150.161	0.02179	0.0017	0.26492	0.15844	0.06375	0.04533	0.06375	1.15811
serS	938651	939943	+	10.4598	50.4108	0.94233	0.02791	0.04264	-0.00553	0.06255	0.06984	0.06255	1.15491
accD	2431034	2431948	-	8.9973	26.5734	0.12421	1e-05	0.31109	0.06176	0.12229	0.04096	0.06176	1.15282
pgm	712781	714421	+	7.839	9.1428	0.63799	0.043	0.00799	0.0335	0.06075	0.13784	0.06075	1.15014
rho	3964440	3965699	+	24.3594	25.5018	0.00113	0.00699	0.41076	0.33777	0.04459	0.05961	0.05961	1.14712
oppA	1299206	1300837	+	158.02	164.776	0.14855	0.14447	0.27796	0.05693	0.04026	0.06546	0.05693	1.14007
asnS	986808	988208	-	31.9995	53.2494	0.00123	0.00105	0.61053	0.22849	0.05483	0.01648	0.05483	1.13457
valS	4479005	4481860	-	125.178	158.574	0.05286	0.16641	0.05535	0.08828	0.02297	0.05483	0.05483	1.13457
dcyD	2350669	2352297	+			0.14826	0.23264	0.13736	0.11926	-0.03824	0.05426	0.05426	1.13308
rplD	3449703	3450308	-	11.0799	12.8136	0.19327	0.16341	0.74321	0.10417	0.05385	-0.02629	0.05385	1.13201
pepA	4482463	4483974	-	33.6726	37.7796	0.17559	0.09227	0.32068	0.13238	0.05339	0.04651	0.05339	1.13081
pepT	1185067	1186293	+	5.733	12.7224	0.77557	0.10768	0.18966	-0.02021	0.05277	0.08493	0.05277	1.1292
thiI	440773	442221	+	29.4489	52.212	0.05587	0.09214	0.92161	0.13787	0.05244	0.00846	0.05244	1.12834
argS	1958086	1959819	+	20.6388	15.9714	0.04159	0.03791	0.36267	0.23816	0.04462	0.05222	0.05222	1.12777
rimN	975549	980009	+			0.02539	0.01114	0.30502	-0.06568	0.05015	0.11863	0.05015	1.12241
acnA	1333855	1336530	+	615.853	1226.53	0.00948	0.4513	0.08198	0.04963	0.01196	0.06918	0.04963	1.12106
hsdR	4581272	4584838	-	210.109	243.766	0.00082	0.00393	0.20195	0.15089	0.04889	0.03779	0.04889	1.11915
proS	217057	218775	-	35.2521	46.5918	0.00726	0	0.08469	-0.05026	0.06763	0.04882	0.04882	1.11897
proA	260727	261980	+	22.4991	40.3332	0.75655	0.04166	0.00828	0.02211	0.04822	0.09758	0.04822	1.11743
rne	1140405	1143590	-	765.016	355.84	0.04374	0.09488	0.48959	0.10534	0.04788	0.03371	0.04788	1.11655
yfeX	2547668	2548567	-	3.8025	9.3936	0.44928	0.03324	0.00462	0.03724	0.047	0.09805	0.047	1.11429
rpoA	3438062	3439051	-	9.6174	16.1196	0.65163	0.03397	0.04739	-0.019	0.04633	0.07393	0.04633	1.11258
alaS	2817403	2820033	-	84.8016	90.8238	0.00047	0.00126	0.3774	0.1245	0.0454	-0.02387	0.0454	1.1102
ileS	22391	25207	+	142.483	108.995	0	8e-05	0.68665	0.18917	0.04529	0.01596	0.04529	1.10992
rplB	3448565	3449386	-	166.304	209.908	0	0.18207	0.15074	0.13171	0.0145	0.0428	0.0428	1.10357
potD	1181006	1182052	-	6.2829	4.1838	0.00282	0.00075	0.7222	-0.21597	0.16426	0.0421	0.0421	1.10179
folC	2429696	2430964	-	64.9701	64.3416	0.20209	0.16882	0.04118	0.12886	0.03487	0.04093	0.04093	1.09883
hldE	1830452	1831258	+			0.01244	0.19461	0.56329	-0.13627	0.04031	0.06028	0.04031	1.09726
sucD	763403	764272	+	67.0761	72.3216	0.18995	0.5839	0.15679	0.04028	0.00737	0.06456	0.04028	1.09719
yigB	3995206	3995922	+	20.6154	18.3882	0.16056	0.01236	0.77664	0.11138	0.03991	-0.19578	0.03991	1.09625
ychF	1255944	1257035	-	3.4515	6.8058	0.11659	0.09087	0.3356	-0.1049	0.04066	0.03696	0.03696	1.08883
ycfH	1156000	1156797	+	69.1002	308.381	0.57695	0.11397	0.17759	0.03587	0.05984	0.0364	0.0364	1.08743
gshB	3089900	3090850	+	53.6328	69.2664	0.63459	0.15002	0.06016	-0.04109	0.03315	0.10264	0.03315	1.07932
ygfZ	3039335	3040315	+	98.3853	163.214	0.76669	0.00149	0.05794	0.01531	0.03313	0.07024	0.03313	1.07927
prlC	3641163	3643205	-	17.3511	26.049	0.14005	0.11799	0.60587	0.09973	0.0331	-0.02275	0.0331	1.0792
dkgA	3154645	3155472	+	7.6986	19.4826	0.07623	0.07491	0.73895	0.0315	0.04531	-0.12883	0.0315	1.07523
rpoC	4183373	4187596	+	163.554	160.74	0	0.00074	0.48069	0.11923	0.03066	0.01458	0.03066	1.07315
purU	1287005	1287847	-	17.8542	20.0412	0.00393	0.8121	0.00704	0.26778	0.02881	-0.08245	0.02881	1.06859
selD	1844989	1846032	-	41.4999	54.435	0.02967	0.01824	0.32068	-0.10207	0.04193	0.02868	0.02868	1.06827
hdhA	1695297	1696064	-	4.3641	9.7584	0.6719	0.15097	0.15188	-0.09131	0.02521	0.05553	0.02521	1.05977
murA	3333257	3334516	-	14.6835	18.7074	0.09052	0.26722	0.03692	-0.03636	0.02116	0.08797	0.02116	1.04993
aroG	784856	785908	+	5.7681	11.8446	0.70591	0.19458	0.09151	0.01289	-0.03851	0.05721	0.01289	1.03013
rplW	3449404	3449706	-	45.7236	71.0562	0.00037	0.08221	0.91651	0.1054	-0.02522	0.00153	0.00153	1.00353
fusA	3469422	3471536	-	105.066	148.223	0.88812	0.16427	0.13847	-0.00599	-0.01927	0.03856	-0.00599	0.986302
kdsD	3339288	3340274	+	428.84	418.836	0.19327	0.00628	0.96565	0.15178	-0.06664	-0.01012	-0.01012	0.976967
rplS	2742205	2742552	-	7.02	7.695	2e-05	0.69559	0.03118	0.15453	-0.01106	-0.12727	-0.01106	0.974855
thrS	1798666	1800594	-	130.233	287.006	0	0.3657	0.09282	0.16118	-0.01258	-0.04401	-0.01258	0.971449
glcB	3119656	3121827	-	49.725	53.0214	0.04852	0.01381	0.41221	0.06269	-0.05065	-0.01796	-0.01796	0.959489
clpB	2729622	2732195	-	81.2799	100.548	0.01219	0.03584	0.02748	-0.07549	-0.02599	0.0533	-0.02599	0.941911
gyrA	2334815	2337442	-	97.3674	112.085	0.27882	0.15843	0.07641	0.05678	-0.02685	-0.10853	-0.02685	0.940048
rpmE	4125036	4125248	+	7.0668	4.3548	0.06316	0.09895	0.87742	-0.08385	-0.02866	0.00857	-0.02866	0.936138
phnA	4324422	4324757	-	1.2636	3.3402	0.05063	0.87432	0.00544	-0.08951	0.01315	-0.03514	-0.03514	0.922274
fre	4024550	4025251	+	192.886	179.675	0.00294	0.40491	0.17351	0.07577	-0.03739	-0.0631	-0.03739	0.917508
ycbL	982873	983520	+	153.293	177.042	0.01227	0.15322	0.86887	-0.22373	0.10695	-0.03741	-0.03741	0.917466
ftsZ	105305	106456	+	191.155	270.146	0.0001	0.01193	0.82397	-0.23963	-0.0382	-0.01227	-0.0382	0.915799
gnd	2097886	2099292	-	27.3663	25.1712	0.17149	0.00442	0.13634	-0.05544	-0.03877	-0.0297	-0.03877	0.914597
udp	4014454	4015215	+	69.5448	70.0644	0.48853	0.04914	0.18346	-0.05352	-0.04124	0.0581	-0.04124	0.909411
rpmG	3809273	3809440	-	0.6201	0.7638	0.00017	0.06898	0.52087	-0.09511	-0.04185	0.06118	-0.04185	0.908134
hrpA	1481142	1484987	+	67.5441	101.517	0.99023	0.01791	0.01055	0.00208	-0.10899	-0.04224	-0.04224	0.907319
rpsL	3472200	3472574	-	98.1513	135.204	0.03353	0.46731	0.03113	-0.05441	-0.01637	-0.04304	-0.04304	0.905649
proB	259612	260715	+	35.1	62.7342	0.18541	0.16892	0.32246	0.03886	-0.04593	-0.1168	-0.04593	0.899643
kbl	3789378	3790574	-	28.6767	37.9278	0.0428	0.0003	0.83598	-0.04664	-0.10786	-0.01072	-0.04664	0.898173
rpsB	189874	190599	+	66.4443	115.687	0.03276	0.00069	0.34629	-0.07134	-0.04299	-0.04738	-0.04738	0.896644
metH	4221851	4225534	+	97.9992	85.9446	0.10929	0.00156	0.24733	0.11885	-0.06386	-0.05019	-0.05019	0.890861
ppiB	553166	553660	-	3.2526	3.192	0.05354	0.02191	0.16601	-0.16441	-0.05173	-0.04799	-0.05173	0.887708
asnB	696736	698400	-	40.4937	27.0522	0.08129	0.11963	0.14821	-0.05195	-0.07308	-0.02899	-0.05195	0.887258
treC	4461077	4462732	-	66.0114	34.998	3e-05	0.01463	0.0046	0.19679	-0.0525	-0.09878	-0.0525	0.886135
rpsH	3444175	3444567	-	16.0758	24.624	0.97107	0.0001	0.17759	-0.00242	-0.05255	-0.07004	-0.05255	0.886033
rpsK	3439731	3440120	-	45.5949	63.2472	0.11011	0.09825	0.24974	-0.05272	-0.03418	-0.05731	-0.05272	0.885686
nagB	702034	702834	-	614.449	567.549	0.00896	0.04921	0.85107	-0.12438	-0.05574	0.01837	-0.05574	0.879549
rapA	440325	440567	-			0.94857	0.03588	0.00588	0.00308	-0.057	-0.07794	-0.057	0.877001
aldA	1486256	1487695	+	53.9604	101.095	0.00974	0.12194	0.19268	-0.06871	-0.04452	-0.05798	-0.05798	0.875024
hslU	4118439	4119770	-	39.3939	20.748	0.00842	0.01702	0.17258	-0.08798	-0.05954	-0.0432	-0.05954	0.871887
trxB	930308	931273	-	9.5823	8.949	0.01021	0.61955	0.00589	-0.15666	-0.02363	-0.06	-0.06	0.870964
rpe	3512404	3513081	-	20.0772	19.7904	0.02974	0.02418	0.58557	-0.13223	-0.06219	-0.04478	-0.06219	0.866583
yeiP	2263472	2264044	+	14.742	9.69	0.14989	0.06033	0.0509	-0.11903	-0.06174	-0.06472	-0.06472	0.861549
map	188712	189506	-	26.4186	32.547	0.03867	0.1256	0.45785	-0.19398	0.09841	-0.06536	-0.06536	0.86028
pgk	3069481	3070644	-	12.3201	16.1652	1e-05	0	0.23686	-0.16463	-0.06629	-0.04261	-0.06629	0.85844
glpD	3560036	3561541	+	18.2637	31.1904	0.12106	0.1194	0.02085	-0.06815	-0.06577	-0.15347	-0.06815	0.854771
rnb	1345002	1346936	-	56.3238	72.9372	0.35055	0	0.05794	-0.03535	-0.20552	-0.07018	-0.07018	0.850785
amn	2053085	2054539	+	141.675	126.415	0.00246	0.0242	0.0006	0.09948	-0.11127	-0.07068	-0.07068	0.849806
prfB	3033206	3034304	-	6.8913	8.2878	0.00102	9e-05	0.32294	-0.10985	-0.07154	-0.06993	-0.07154	0.848125
rplJ	4178019	4178516	+	610.997	708.248	0.01964	0.0166	0.08282	-0.12571	-0.03205	-0.07174	-0.07174	0.847735
htpG	494344	496218	+	6.6105	5.4036	0.39506	0	0.00948	-0.02345	-0.07549	-0.07314	-0.07314	0.845006
rplM	3376245	3376673	-	35.217	60.876	0.00995	0.03046	0.15679	-0.1006	-0.07697	-0.07502	-0.07697	0.837587
pdxH	1715375	1716031	-	100.585	102.577	0.68607	0.00667	0.1642	0.10165	-0.07793	-0.09332	-0.07793	0.835738
rplV	3447923	3448255	-	27.8811	26.448	0.08328	0.89152	0.15782	-0.16001	0.00416	-0.07939	-0.07939	0.832933
lysS	3031679	3033196	-	15.6078	18.7986	0.00178	0.52645	0.01763	-0.0816	-0.02764	-0.09642	-0.0816	0.828705
skp	2431034	2431948	-			0.07488	0.00785	0.35303	-0.09714	-0.07461	-0.08497	-0.08497	0.822299
tig	454357	455655	+	17.2926	17.9094	0.00713	0.00049	0.00148	-0.15024	-0.04639	-0.08538	-0.08538	0.821524
rplI	4424131	4424580	+	2.8431	3.591	0.2378	0.15322	0.14296	-0.11527	-0.04443	-0.08629	-0.08629	0.819804
rplY	2280539	2280823	+	3.861	4.5486	0.00064	0.04241	0.00042	-0.08642	-0.03461	-0.13481	-0.08642	0.819559
ackA	2411492	2412694	+	1223.47	1876.41	0.19948	0.05902	0.07032	-0.08718	-0.06455	-0.10541	-0.08718	0.818126
tktA	3077666	3079657	-	157.178	108.232	0.09295	0	0.00054	0.04921	-0.08757	-0.10807	-0.08757	0.817391
bglA	3041684	3043123	+	10.6587	11.457	0.34907	0.01273	0.01656	-0.03336	-0.08757	-0.23013	-0.08757	0.817391
pncC	784856	785908	+			0.09181	0.13861	0.76585	-0.29612	-0.08769	0.04382	-0.08769	0.817165
mprA	2808792	2809322	+	12.2616	14.8314	0.01262	0.02786	0.00327	-0.2123	-0.05497	-0.08776	-0.08776	0.817034
luxS	2812240	2812755	-	3.5334	8.094	0.1394	0.01617	0.4585	-0.13099	-0.08805	-0.08761	-0.08805	0.816488
fbaA	3068187	3069266	-	6.201	7.1136	0.088	0.00201	0.36072	-0.11361	-0.08854	-0.02881	-0.08854	0.815568
yfgJ	2633621	2633836	-	6.9732	6.3726	0.69619	0.02585	0.03727	-0.0544	-0.11292	-0.08871	-0.08871	0.815248
can	142008	142670	-	704.2	721.324	0.16475	0.03028	0.30508	-0.12121	-0.06174	-0.08896	-0.08896	0.814779
spy	1823164	1823649	-	4.1301	6.5436	0.14595	0.55489	0.15596	-0.09016	0.05609	-0.11335	-0.09016	0.812531
ptsI	2532088	2533815	+	51.2577	81.168	0	4e-05	0.26658	-0.20763	-0.09576	-0.06997	-0.09576	0.802121
dps	847631	848134	-	5.2299	24.168	0.02794	0.36824	0.0141	-0.09636	-0.02029	-0.12201	-0.09636	0.801014
cmk	960424	961107	+	96.8526	157.924	0.34877	0.10538	0.05114	-0.11637	-0.09384	-0.0974	-0.0974	0.799098
gatY	2174372	2175226	-	42.2253	68.6736	0.02618	0.00411	0.94642	-0.10562	-0.09745	-0.00272	-0.09745	0.799006
hemL	173602	174882	-	121.142	98.2794	0.64523	0.00011	0.00458	0.02071	-0.09964	-0.15154	-0.09964	0.794987
glnS	705316	706980	+	129.484	156.271	0.14461	0	0.00549	0.03627	-0.12598	-0.10058	-0.10058	0.793268
hns	1291732	1292145	-	3.4632	5.1756	0.15307	0.00016	0.00102	-0.09768	-0.10126	-0.13632	-0.10126	0.792027
deoA	4616252	4617574	+	21.1068	30.6432	0.04782	0.02573	0.94268	-0.13446	-0.10155	-0.0029	-0.10155	0.791498
groL	4369048	4370694	+	29.601	26.8926	5e-05	0	0.00379	-0.17572	-0.09291	-0.10158	-0.10158	0.791444
nfuA	1635633	1635806	-			0.02781	0.02332	0.00101	-0.16951	-0.09505	-0.10185	-0.10185	0.790952
malP	3548102	3550495	-	78.4251	78.9906	0.02272	0.03857	0.33773	-0.07891	-0.19832	-0.10258	-0.10258	0.789623
rpsA	961218	962891	+	103.054	147.63	0	0	0.00047	-0.24869	-0.10016	-0.10291	-0.10291	0.789024
ydgH	1676451	1677395	+	13.1157	16.074	0.00018	3e-05	0.0166	-0.12097	-0.10344	-0.08104	-0.10344	0.788061
pta	2412769	2414913	+	24.3945	17.7612	0.00497	2e-05	6e-05	-0.10344	-0.10666	-0.09877	-0.10344	0.788061
yfiF	2715513	2716550	-	17.5149	12.6426	0.00363	0.00601	0.05314	-0.15599	-0.1042	-0.10223	-0.1042	0.786683
ybgI	742050	742793	+	5.0778	7.3758	0.12014	0.16427	0.32938	-0.14306	-0.07293	-0.10747	-0.10747	0.780782
eda	1930139	1930780	-	2.3985	1.653	0.16427	0.07932	0.30503	-0.15777	-0.10783	-0.08804	-0.10783	0.780135
dnaK	12163	14079	+	27.7056	27.4626	0.00043	0	0.39937	-0.13854	-0.10911	-0.04109	-0.10911	0.77784
atpF	3918441	3918911	-	25.1433	52.0752	0.24394	0.00124	0.04826	-0.07777	-0.10916	-0.11799	-0.10916	0.77775
purB	1189839	1191209	-	29.6829	28.5228	0.74634	0	0.00437	0.00929	-0.12881	-0.11035	-0.11035	0.775622
deoD	4618906	4619625	+	6.0372	6.4068	0.01713	4e-05	0.31145	-0.11611	-0.11042	-0.08118	-0.11042	0.775497
dkgB	229167	229970	+	1.4976	1.2312	0.01107	0.1123	0.93545	-0.18295	-0.11081	-0.02485	-0.11081	0.774801
purA	4402710	4404008	+	166.058	284.544	0.04072	0	0.05358	-0.11165	-0.17369	-0.09542	-0.11165	0.773304
yggE	3065362	3066102	-	13.5837	20.976	0.02808	0.14252	0.25136	-0.16165	-0.09713	-0.11166	-0.11166	0.773286
rplL	4178583	4178948	+	15.327	38.7942	0.0011	4e-05	0.17022	-0.34015	-0.11347	-0.11169	-0.11347	0.77007
polA	4044989	4047775	+	18.0648	20.2692	0.86022	2e-05	0.00648	-0.01992	-0.11404	-0.11486	-0.11404	0.76906
frr	192872	193429	+	8.8101	13.2696	0.00044	0.00132	0.10766	-0.17277	-0.06342	-0.11756	-0.11756	0.762851
sucB	760745	761962	+	53.8902	140.573	0.91711	0	0.00038	-0.00523	-0.11776	-0.12295	-0.11776	0.7625
fucI	2933606	2935381	+	8.1081	8.2308	0.13929	0.00781	0.63104	-0.1364	-0.11896	-0.06093	-0.11896	0.760396
deoC	4615346	4616125	+	3.9663	3.762	0.00017	0.001	0.01888	-0.1556	-0.11905	-0.06763	-0.11905	0.760239
yhcB	3378213	3378611	+	1.1115	1.2768	0.00123	0.00054	0.12268	-0.15312	-0.12029	-0.0782	-0.12029	0.758071
xthA	1830452	1831258	+	18.2988	21.7284	0.12681	0.00194	0.64117	-0.12077	-0.16814	0.02467	-0.12077	0.757234
rplT	1797417	1797773	-	1.6614	4.6284	0.04561	0.01221	0.31517	-0.16543	-0.12213	-0.10333	-0.12213	0.754866
dsbC	3036134	3036844	-	10.2375	15.0594	0.01858	0.15511	0.2236	-0.23593	-0.04317	-0.12216	-0.12216	0.754814
pyrF	1339945	1340682	+	15.5259	30.2556	0.00364	0.00051	0.00682	-0.17288	-0.07654	-0.12335	-0.12335	0.752749
hemC	3987848	3988789	-	261.986	350.995	0.03864	5e-05	0.35285	-0.10615	-0.12663	-0.1338	-0.12663	0.747085
dapD	185123	185947	-	19.8081	25.5816	0.00218	0.0109	0.17408	-0.15418	-0.12817	-0.05263	-0.12817	0.744441
rpmJ	3440640	3440756	-	36.972	70.4064	0.03537	0.07603	0.71251	-0.12842	-0.13012	0.0577	-0.12842	0.744012
tsr	4589680	4591335	+	140.283	142.044	0.00787	0.00566	0.21158	-0.13219	-0.06313	-0.1384	-0.13219	0.737581
grxC	3782214	3782465	-	56.4993	65.9262	0.24486	0.01249	0.10571	-0.12757	-0.13337	-0.17456	-0.13337	0.73558
pyrH	191855	192580	+	45.6066	63.8856	0.21405	0.02851	0.17478	-0.13382	-0.0978	-0.17925	-0.13382	0.734818
leuS	671424	674006	-	96.7473	122.242	0.42046	0	0	-0.0282	-0.13967	-0.13549	-0.13549	0.731998
rplX	3445475	3445789	-	166.772	211.379	0.00112	0.00272	0.01012	-0.1359	-0.06262	-0.1574	-0.1359	0.731307
pykF	1753722	1755134	+	17.5149	39.5352	3e-05	0	0.05372	-0.19473	-0.13705	-0.09934	-0.13705	0.729374
ydfG	1625541	1626287	+	70.4223	207.617	0.00339	0.00162	0.4008	-0.17148	-0.13819	-0.09859	-0.13819	0.727461
nfnB	603994	604647	-	2.1411	3.2148	0.01005	0.01606	0.0526	-0.14764	-0.13872	-0.12235	-0.13872	0.726574
glnA	4054648	4056057	-	115.491	73.2792	0.00826	0.00226	0.34645	-0.16292	-0.13922	-0.04417	-0.13922	0.725738
rpsR	4423862	4424089	+	72.0603	111.355	0.18375	0	0.12287	-0.1394	-0.14089	-0.11975	-0.1394	0.725437
gpmA	786066	786818	-	3.8376	5.1414	0.00457	0	0.00196	-0.13836	-0.19176	-0.13952	-0.13952	0.725237
rpsT	20815	21078	-	29.0394	47.6292	0.01232	0.01701	0.03028	-0.27766	-0.08595	-0.14328	-0.14328	0.718985
gmhA	3918441	3918911	-			0.00384	0.28993	0.00095	-0.34029	-0.13354	-0.14487	-0.14487	0.716358
rpsN	3444601	3444906	-	236.89	357.436	0.01873	0.0045	0.01892	-0.1449	-0.09514	-0.18399	-0.1449	0.716308
pflB	950495	952777	-	25.4358	51.9384	0.82056	0	1e-05	-0.01028	-0.15312	-0.1451	-0.1451	0.715979
glmS	3909862	3911691	-	93.0735	91.3824	0.23278	1e-05	0.00298	-0.0541	-0.17708	-0.14531	-0.14531	0.715632
artI	901480	902211	-	9.3483	30.153	0.14595	0.66932	0.04835	-0.14582	0.03203	-0.18911	-0.14582	0.714793
yeaO	1874933	1875280	+	8.2953	11.4798	0.12499	0.141	0.02141	-0.2587	-0.14614	-0.11115	-0.14614	0.714266
cysS	553834	555219	+	20.1123	32.9688	0.03611	0.00202	0.02895	0.05787	-0.1476	-0.15373	-0.1476	0.711869
rpsM	3440137	3440493	-	23.8212	52.9986	0.00608	0.0126	0.0189	-0.14868	-0.07689	-0.18556	-0.14868	0.710101
purC	2594927	2595640	-	10.4364	6.8514	0.00483	4e-05	0.20801	-0.14017	-0.17863	-0.15054	-0.15054	0.707066
ompA	1018236	1019276	-	79.8642	84.7476	0.0248	0.02159	0.09043	-0.16661	-0.119	-0.15202	-0.15202	0.704661
yciI	1308593	1308889	-	1.8252	2.565	0.00124	0.05012	0.53446	-0.15462	-0.2001	-0.08119	-0.15462	0.700455
yqjD	3247397	3247702	+	3.7557	12.0612	0.33226	0.11154	0.02113	-0.19852	-0.1346	-0.1554	-0.1554	0.699198
ytfP	4445917	4446258	+	9.126	15.2988	0.19724	0.9816	0.10605	-0.15694	-0.00097	-0.19764	-0.15694	0.696723
bcp	2598500	2598970	+	1.8954	1.6074	0.01062	0.00963	0.42953	-0.28462	-0.15895	-0.13306	-0.15895	0.693506
proC	404059	404868	-	5.9553	11.1036	0.06278	0.0061	0.26915	-0.28524	-0.15896	-0.13987	-0.15896	0.69349
add	1700257	1701258	+	19.8432	28.386	0.02627	0.00576	0.47656	-0.16287	-0.30271	-0.10989	-0.16287	0.687274
efp	4373722	4374288	+	829.717	560.891	0.09816	0.01825	0.19658	-0.1458	-0.16445	-0.17556	-0.16445	0.684778
cyoB	447874	449865	-	101.731	115.55	0.05124	0.12656	1	-0.36894	-0.16637	-0.14162	-0.16637	0.681758
grxD	106557	107474	+			0.10197	0.00404	0.05272	-0.14772	-0.16738	-0.1792	-0.16738	0.680174
yeeX	2077056	2077451	-	4.0248	4.2636	0.11424	0.00852	0.24034	-0.21585	-0.16933	-0.12623	-0.16933	0.677127
tpiA	4108763	4109530	-	24.3594	20.4972	0.01005	4e-05	0.00118	-0.20241	-0.17075	-0.16281	-0.17075	0.674916
guaC	113444	114487	+	84.1698	50.5134	0.00312	0.00477	0.05115	-0.21066	-0.17195	-0.16316	-0.17195	0.673054
gsk	499349	500653	+	100.76	180.257	0.91477	0.01624	0.01556	0.03618	-0.19412	-0.17274	-0.17274	0.671831
rpoZ	3820129	3820404	+	14.3559	23.142	0.06102	0.07108	0.42802	-0.23196	-0.1754	-0.10928	-0.1754	0.667729
flgL	1139256	1140209	+	26.2431	40.8234	0.07115	0.13996	1	-0.40259	-0.17746	0.04758	-0.17746	0.664569
trxA	3963784	3964113	+	75.1023	99.0432	0.00408	0.02939	0.03169	-0.32685	-0.15241	-0.1787	-0.1787	0.662674
yfcL	2441913	2442191	-	2.223	1.938	0.17533	0.21014	0.0917	-0.1705	-0.18292	-0.20849	-0.18292	0.656266
yacG	111649	111846	-	10.6938	14.136	0.00047	0.03103	0.25982	-0.19748	-0.08181	-0.18522	-0.18522	0.6528
nanA	3370705	3371598	-	62.4195	47.3556	0.00374	0.04005	0.11221	-0.30036	-0.18776	-0.17088	-0.18776	0.648993
trmJ	2000134	2001630	-			0.02044	0.04657	0.01574	-0.18192	-0.18881	-0.2137	-0.18881	0.647426
fbp	4452634	4453632	-	56.0196	59.9754	4e-05	0.00032	0.16076	-0.12593	-0.18913	-0.1941	-0.18913	0.646949
yfbU	2410122	2410616	-	0.8424	1.4934	0.04848	0.01772	0.14825	-0.18937	-0.21159	-0.18279	-0.18937	0.646592
pyrG	2906051	2907688	-	191.166	331.079	0.02494	2e-05	0	-0.10833	-0.19188	-0.19249	-0.19188	0.642865
hupA	4198304	4198576	+	3.4983	2.3712	0.00072	0.00042	0.00298	-0.37329	-0.17799	-0.19193	-0.19193	0.642791
fliA	1999094	1999813	-	53.0829	47.253	0.03208	0.00111	0.09887	-0.1943	-0.12864	-0.24065	-0.1943	0.639293
talB	8238	9191	+	50.1579	59.2686	0.00024	0	0.00112	-0.1824	-0.21649	-0.19785	-0.19785	0.634089
ycaR	969896	970078	+	13.8411	21.9678	0.25738	0.15322	0.0011	-0.19829	-0.16854	-0.22206	-0.19829	0.633447
yhgF	3535407	3537728	+	17.7723	22.7202	0.00028	5e-05	0.10989	-0.23031	-0.2017	-0.1736	-0.2017	0.628492
ptsH	2531786	2532043	+	30.42	59.964	0.40266	0.09528	0.10766	-0.20179	-0.10186	-0.35721	-0.20179	0.628362
kdsB	970075	970821	+	14.9877	28.1808	0.01657	0.04921	0.01701	-0.20186	-0.14043	-0.2413	-0.20186	0.628261
degQ	3378765	3380132	+	8.7282	14.2044	0.00599	0.06759	0.10423	-0.20398	-0.1225	-0.20297	-0.20297	0.626657
ybiS	854047	854967	-	107.874	95.9994	0.03634	0.03584	0.00735	-0.29073	-0.20461	-0.20335	-0.20461	0.624295
sodB	1733402	1733983	+	16.0056	18.7986	0.0234	0.03245	0.52233	-0.39016	-0.20461	-0.13139	-0.20461	0.624295
mrp	2191081	2192190	-	16.6959	31.0764	0.00108	0.19046	0.06815	-0.20677	-0.15423	-0.22104	-0.20677	0.621198
dsbA	4041441	4042067	+	2.9601	3.7848	0.03402	0.09308	0.33428	-0.33349	-0.20854	-0.20095	-0.20854	0.618671
infA	925448	925666	-	3.861	5.0388	0.01297	0.08739	0.07266	-0.21777	-0.11978	-0.20964	-0.20964	0.617106
mgtA	4465648	4468344	+	461.518	335.57	0.00029	6e-05	0.0014	-0.22745	-0.20965	-0.1879	-0.20965	0.617092
dapB	28374	29195	+	7.8858	16.359	0.03279	0.04991	0.00435	-0.2102	-0.2524	-0.2173	-0.2173	0.606317
ribE	433871	434341	+	8.6463	9.4392	0.11055	0.01999	0.08129	-0.1401	-0.21828	-0.23353	-0.21828	0.604951
yeeN	2054882	2055598	+	2.4804	1.9152	0.02429	0.49296	0.09316	-0.27347	-0.06876	-0.2186	-0.2186	0.604505
gpmI	3783283	3784827	+	8.6346	13.6116	0.00254	0.02583	0.03788	-0.36073	-0.21947	-0.1775	-0.21947	0.603295
tolC	3176137	3177618	+	155.154	200.309	0.02987	0.03433	0.02581	-0.22131	-0.20269	-0.25988	-0.22131	0.600745
icd	1194346	1195596	+	30.7827	31.6122	3e-05	5e-05	0.00201	-0.24246	-0.22334	-0.16913	-0.22334	0.597943
osmY	4609419	4610024	+	1.6614	7.6608	0.00608	0.00802	4e-05	-0.45253	-0.10238	-0.22435	-0.22435	0.596554
ppa	4447145	4447675	-	92.5119	79.3098	0.00226	0.02107	0.22308	-0.43764	-0.23679	-0.21785	-0.23679	0.579709
yibL	3774688	3775050	+	7.7805	11.4684	0.00149	0.00995	0.05035	-0.30405	-0.23857	-0.20534	-0.23857	0.577338
mdaB	3170552	3171133	+	1.989	2.8728	0.22381	0.03167	0.01965	-0.25352	-0.15367	-0.23977	-0.23977	0.575745
ynfB	1653832	1654173	+	10.4715	14.0676	0.15883	0.01417	0.06681	-0.2467	-0.24178	-0.22719	-0.24178	0.573086
tusA	2531786	2532043	+			0.3996	0.06651	0.14411	-0.38122	-0.24309	-0.16005	-0.24309	0.57136
rcnB	2431034	2431948	-			0.18971	0.15322	0.09586	-0.24704	-0.24554	-0.14108	-0.24554	0.568146
guaA	2628980	2630557	-	10.6002	12.6996	0.01115	0.00015	0.00229	-0.14833	-0.24623	-0.33771	-0.24623	0.567244
elbB	3347828	3348481	-	47.5254	49.647	0.00351	0.06702	0.00155	-0.24845	-0.13749	-0.35607	-0.24845	0.564352
yajQ	443907	444398	+	13.9581	20.0868	0	3e-05	0.00804	-0.24642	-0.25236	-0.28415	-0.25236	0.559294
garR	3269889	3270779	-	5.9436	5.7456	0.0001	0.01348	0.00017	-0.39546	-0.24156	-0.25243	-0.25243	0.559204
tsf	190857	191708	+	6.4818	9.9636	0	0	0	-0.27751	-0.16843	-0.26159	-0.26159	0.547533
adhE	1294669	1297344	-	36.3636	61.446	0.01076	2e-05	7e-05	-0.27131	-0.19318	-0.35833	-0.27131	0.535414
eno	2904665	2905963	-	28.8054	29.1726	0	0	1e-05	-0.39292	-0.27497	-0.28114	-0.28114	0.523432
grpE	2748137	2748730	-	30.6891	20.6682	0.00062	1e-05	0.00031	-0.35949	-0.27163	-0.28348	-0.28348	0.520619
pepQ	4029184	4030515	+	42.2721	47.367	0.00072	0	0.00061	-0.28949	-0.28304	-0.28469	-0.28469	0.51917
fklB	4426958	4427578	+	9.9333	18.3312	0.00025	7e-05	7e-05	-0.29156	-0.25455	-0.31417	-0.29156	0.511022
yjjK	4626878	4628545	-	67.0059	64.4442	0.01434	0	0	-0.11553	-0.29471	-0.33026	-0.29471	0.507329
hupB	460675	460947	+	21.3759	29.5602	0.00118	2e-05	0.00036	-0.2973	-0.16125	-0.39712	-0.2973	0.504313
lpp	1755445	1755681	+	481.736	644.932	0.15519	0.05273	0.00397	-0.22574	-0.29947	-0.40332	-0.29947	0.501799
pgi	4231781	4233430	+	7.0668	13.2012	0.00022	0	0.02873	-0.30358	-0.38961	-0.27931	-0.30358	0.497073
orn	4389627	4390172	+	11.349	14.3982	0.17041	0.15175	0.02818	-0.30387	-0.14435	-0.30627	-0.30387	0.496741
ybeL	674241	674723	+	3.1707	5.2668	0.02494	0.09925	0.06539	-0.3054	-0.17775	-0.34094	-0.3054	0.494994
pyrC	1120784	1121830	-	175.664	134.417	0.0039	0.0008	0.01024	-0.30834	-0.3106	-0.27982	-0.30834	0.491654
yggN	3098926	3099645	-	50.6844	74.1912	0.00159	0.06611	0.00035	-0.38449	-0.21787	-0.31802	-0.31802	0.480817
yihD	4040092	4040361	+	19.89	16.5984	0.07561	0.00733	0.00728	-0.45621	-0.30039	-0.32063	-0.32063	0.477936
yebF	1928058	1928426	-	2.3751	6.7374	0.02954	0.08198	0.31286	-0.32094	-0.26934	-0.42576	-0.32094	0.477595
fabA	1015175	1015693	-	112.144	164.878	7e-05	0.00011	0.0031	-0.38764	-0.32686	-0.28763	-0.32686	0.471129
eco	2301927	2302415	+	8.5527	12.255	0.00898	0.04401	0.05994	-0.46881	-0.32752	-0.2743	-0.32752	0.470414
phoB	416366	417055	+	9.009	10.374	0.28491	0.16892	0.10722	-0.50312	-0.33138	-0.31857	-0.33138	0.466251
slyX	3475662	3475880	+	25.6698	10.545	0.03922	0.07554	0.00831	-0.46889	-0.33417	-0.32903	-0.33417	0.463266
lysU	4351223	4352740	-	18.252	22.7088	0.21876	0.0045	0.18918	-0.1127	-0.4198	-0.33503	-0.33503	0.462349
ybbN	516649	517503	-	35.8371	24.282	0.00481	0.05804	0.24039	-0.34351	-0.17104	-0.36987	-0.34351	0.453409
sucA	757929	760730	+	235.696	267.216	0.00012	0	0	-0.20203	-0.35009	-0.42473	-0.35009	0.446591
ybaB	493300	493629	+	0.9009	1.197	0.05016	0.03902	0.30989	-0.35223	0.03051	-0.724	-0.35223	0.444396
fliC	2000134	2001630	-	84.8367	129.47	0.0024	0.07732	0.00297	-0.47953	-0.11774	-0.35534	-0.35534	0.441225
fldA	710158	710688	-	131.531	133.847	0.00924	0.04677	0.29576	-0.45495	-0.27891	-0.35981	-0.35981	0.436707
fkpA	3474629	3475441	-	73.9089	67.488	0	4e-05	0.00041	-0.37797	-0.19849	-0.36093	-0.36093	0.435582
hisJ	2424028	2424810	-	35.685	64.581	0.00111	0.0023	0.00592	-0.36204	-0.27651	-0.44912	-0.36204	0.43447
raiA	3182862	3183152	+			0.09984	0	0.00012	-0.20874	-0.36513	-0.36747	-0.36513	0.43139
guaB	2630626	2632092	-	52.416	70.566	0	3e-05	0	-0.48968	-0.37892	-0.33188	-0.37892	0.417907
erpA	2594927	2595640	-			0.16144	0.00198	0.0509	-0.44377	-0.24954	-0.37941	-0.37941	0.417436
yifE	3946109	3946447	+	564.899	576.886	0.00031	0	1e-05	-0.37275	-0.3882	-0.43814	-0.3882	0.409072
yaiE	407401	407685	+	18.252	23.598	0.1026	0.06664	0.22894	-0.38681	-0.42362	-0.47672	-0.42362	0.377034
upp	2618268	2618894	-	15.3153	12.4944	0.32394	0.00306	0.0576	-0.55055	-0.43544	-0.36576	-0.43544	0.36691
adk	496399	497043	+	2.6091	6.498	0.00059	0	0	-0.42609	-0.44094	-0.54564	-0.44094	0.362293
ugpB	3589032	3590348	-	19.2933	44.574	0.00045	0.00061	0	-0.50382	-0.39891	-0.44326	-0.44326	0.360363
hmp	2683857	2685047	+	8.0379	10.5222	0.01813	0.01651	0.02989	-0.45901	-0.44985	-0.26936	-0.44985	0.354936
gnsB	1635633	1635806	-	0	0.0456	0.02642	0.02274	0	-0.4237	-0.46262	-0.60416	-0.46262	0.344651
ridA	794312	795085	+			0.00225	9e-05	6e-05	-0.48093	-0.41173	-0.50465	-0.48093	0.330423
degP	180884	182308	+	162.724	383.587	1e-05	3e-05	0.00539	-0.48331	-0.51118	-0.34503	-0.48331	0.328617
msrB	4116868	4117353	-			0.01692	0.21154	0.0878	-0.51269	-0.44782	-0.58979	-0.51269	0.307121
tpx	1386329	1386835	-	2238.26	2545.2	0.01179	0.00324	0.02443	-0.54412	-0.43705	-0.58082	-0.54412	0.28568
asnA	3925178	3926170	+	66.5613	21.261	0.00051	0.01352	0.02261	-0.66852	-0.58382	-0.48422	-0.58382	0.260723
sodA	4098833	4099453	+	19.1412	17.784	1e-05	0	0.00029	-0.62693	-0.5794	-0.60425	-0.60425	0.248743
carA	29651	30799	+	55.7271	54.7998	0.01498	0.03409	0.0145	-0.74339	-0.64921	-0.55666	-0.64921	0.22428
rpiA	3056688	3057347	-	27.0855	14.4438	0.00666	0.05595	0.00435	-0.65769	-0.57916	-0.66297	-0.65769	0.219943
pyrI	4469009	4469470	-	20.1942	24.9774	0.00053	0.07259	0.03796	-0.67737	-0.67371	-0.86054	-0.67737	0.210199
purH	4203966	4205555	-	9.5121	5.7456	0.00351	1	0.01393	-0.76506	-0.6914	-0.43057	-0.6914	0.203517
phoA	400971	402386	+	19.0125	37.677	0.0035	0.0483	0.03022	-0.76514	-0.47897	-0.69962	-0.69962	0.199701
yqiC	3182862	3183152	+	2.2932	4.2636	0.00796	0.01308	0.07852	-0.92406	-0.70366	-0.7139	-0.7139	0.193241
carB	30817	34038	+	75.4884	86.0472	0	0	0	-0.57312	-0.78166	-0.79809	-0.78166	0.165326
pyrB	4469483	4470418	-	3.5451	7.3986	0.00357	2e-05	0.00226	-0.78408	-0.79069	-0.67437	-0.78408	0.164407
grcA	2175534	2176586	-			0.00068	0.0013	0.0058	-0.69355	-1.10506	-0.88677	-0.88677	0.129787

### Sheet: rnc-38 exponential phase
Gene name	Start coordinate	End coordinate	Strand	p19-captured dsRNA S1 (RPM)	p19-captured dsRNA S2 (RPM)	Adjusted p_Value-1 Exp1	Adjusted p_Value Exp2	Adjusted p_Value Exp3	Fold Change Exp1 (log 10)	Fold Change Exp2 (log 10)	Fold Change Exp3 (log 10)	Median fold change (log 10)	Median fold change
rmf	1014938	1015105	+	6.0021	22.7316	0.21441	0.11712	0.10197	0.73728	0.8969	1.039	0.8969	7.88678
aceA	4215132	4216436	+	39.7917	74.5332	0	0	0	0.77465	0.64337	0.70203	0.70203	5.03535
acs	4283436	4285394	-	90.3708	210.41	0.00408	9e-05	0.07642	0.67319	0.66449	0.34719	0.66449	4.61838
raiA	1299206	1300837	+			0.00011	0	0.00331	0.50098	0.70025	0.66176	0.66176	4.58944
yjhC	4503310	4504428	+	1.9188	1.9038	0.00031	0.04392	0.13029	0.76738	0.61384	0.53139	0.61384	4.10998
ibpB	3864492	3864920	-	23.2128	11.5596	0.15563	0.31447	0.14329	0.54294	0.58826	0.59097	0.58826	3.8749
gabD	2789295	2790743	+	6.1074	19.665	0.01011	0.08415	5e-05	0.75074	0.37722	0.56837	0.56837	3.70143
cadA	4354493	4356640	-	4.7385	4.8108	0.20419	0.14799	0.05342	0.81477	0.56773	0.04738	0.56773	3.69598
nanK	3367497	3368372	-	5.5692	11.2062	0.0167	0.05926	0.17907	0.43678	0.56285	0.55963	0.55963	3.62769
aceB	4213501	4215102	+	214.672	292.934	0	1e-05	0.00042	0.70126	0.5376	0.48927	0.5376	3.44826
astC	1828786	1830006	-	36.3285	81.852	0.05993	0.08055	0.14367	0.48131	0.40061	0.55281	0.48131	3.02907
nanE	3368369	3369058	-	0.6552	0.9576	0.00589	0.00885	1e-05	0.31058	0.47629	0.60928	0.47629	2.99426
glcB	3119656	3121827	-	49.725	53.0214	3e-05	0.00139	5e-05	0.57021	0.42675	0.46976	0.46976	2.94958
yjbJ	4257260	4257469	+	0.9594	1.653	0.07906	0.18673	0.20666	0.4533	0.54164	0.28605	0.4533	2.83988
ibpA	3865032	3865445	-	20.2059	13.281	0.026	0.05207	0.04364	0.51583	0.33808	0.44157	0.44157	2.7642
ybiC	835574	836659	+	21.3876	26.1174	0.29788	0.12357	0.19105	0.29702	0.4744	0.42859	0.42859	2.68281
nanM	4157413	4158813	-			0.07682	0.0399	0.02169	0.35284	0.40975	0.50632	0.40975	2.56892
argT	2425031	2425813	-	12.402	16.9176	0.00133	0.05926	0.54899	0.4721	0.40705	0.19765	0.40705	2.553
ahpF	638976	640541	+	7.9443	12.4716	1e-05	8e-05	0.00092	0.4333	0.36417	0.40655	0.40655	2.55006
dnaJ	14168	15298	+	24.804	38.4864	0.00033	0.16128	0.04866	0.50254	0.31412	0.39656	0.39656	2.49207
fadB	4026805	4028994	-	61.2261	75.4908	0.03358	0.02317	0.01437	0.47124	0.35717	0.39646	0.39646	2.49149
rng	3394348	3395817	-	31.0167	31.8744	0.05458	0.15543	0.66643	0.38661	0.44591	0.12616	0.38661	2.43562
pdxJ	2699020	2699751	-	0.8307	1.7442	0.0038	0.01499	0.00205	0.25044	0.38052	0.4244	0.38052	2.40171
dnaK	12163	14079	+	27.7056	27.4626	0.00043	0	0	0.17489	0.38987	0.3803	0.3803	2.40049
rnr	4404677	4407118	+	304.071	332.857	0.00011	0.00211	0.03885	0.28976	0.38544	0.37867	0.37867	2.3915
wrbA	1066335	1066931	-	14.8005	48.678	0.04124	0.00026	0.21981	0.37567	0.42058	0.3372	0.37567	2.37503
bamB	2705820	2706776	-			1	0.19236	0.16367	0.18797	0.47037	0.37031	0.37031	2.3459
yahK	342108	343157	+	5.5224	10.1346	6e-05	0.02251	0.00821	0.37504	0.36649	0.35075	0.36649	2.32536
clpB	2729622	2732195	-	81.2799	100.548	0	0	0	0.36615	0.30728	0.62326	0.36615	2.32354
ugpB	3589032	3590348	-	19.2933	44.574	0.06425	0.05327	0.02169	0.35532	0.23412	0.45554	0.35532	2.26631
dps	847631	848134	-	5.2299	24.168	0.00263	0.00286	0.08396	0.35297	0.34347	0.40577	0.35297	2.25408
osmY	4609419	4610024	+	1.6614	7.6608	0.48955	0.03135	0.10048	0.17245	0.35175	0.51075	0.35175	2.24776
pheS	1795983	1796966	-	71.5923	88.9998	0	0.00146	0.12687	0.34312	0.34801	0.22111	0.34312	2.20354
htpG	494344	496218	+	6.6105	5.4036	0	0	0	0.34067	0.22364	0.4286	0.34067	2.19114
dppA	3704121	3705728	-	552.123	736.132	0.03914	0.00494	0.00043	0.26675	0.33829	0.36815	0.33829	2.17916
aldA	1486256	1487695	+	53.9604	101.095	0	7e-05	0.00921	0.43594	0.31549	0.2613	0.31549	2.06771
groL	4369048	4370694	+	29.601	26.8926	0	0	0	0.32951	0.30494	0.31021	0.31021	2.04273
arcA	4637613	4638329	-	5.616	5.757	0.89485	0.00254	8e-05	0.00949	0.29304	0.57233	0.29304	1.96354
lon	458112	460466	+	67.6962	68.4	0.00133	9e-05	0.00291	0.23534	0.2895	0.38481	0.2895	1.9476
yfgC	2614116	2615579	+	190.687	219.142	0.07138	0.36195	0.06255	0.11185	0.28949	0.46101	0.28949	1.94756
modA	794312	795085	+	52.9425	67.7502	0.16207	0.46286	0.00587	-0.49122	0.28861	0.31112	0.28861	1.94361
clpA	922487	924763	+	58.8042	76.0266	1e-05	0.06802	0.05869	0.28447	0.2644	0.38055	0.28447	1.92517
glnH	846481	847227	-	26.559	42.5904	0.00067	0.00052	0.02339	0.28125	0.30244	0.23882	0.28125	1.91095
fliY	1997609	1998409	-	4.8789	6.8628	0.07655	0.02307	0.34091	-0.05537	0.37503	0.27843	0.27843	1.89858
hchA	2033859	2034710	+	15.9822	14.307	0.21795	0.12969	0.08759	0.15955	0.30295	0.27422	0.27422	1.88027
grpE	2748137	2748730	-	30.6891	20.6682	0.09419	0.00173	0.05585	0.10135	0.28211	0.27066	0.27066	1.86492
hslU	4118439	4119770	-	39.3939	20.748	5e-05	0.02826	0.03563	0.27018	0.16465	0.28317	0.27018	1.86286
moaE	818518	818970	+	5.1948	10.716	0.65445	0.05968	0.0774	0.02947	0.26241	0.26518	0.26241	1.82983
lrp	931818	932312	+	8.6931	11.343	0.15581	0.05145	0.03885	0.18402	0.26105	0.36768	0.26105	1.82411
rpoS	2864581	2865573	-	19.5507	20.7708	0.05574	0.19625	0.50008	0.50123	0.25502	0.02215	0.25502	1.79895
acnA	1333855	1336530	+	615.853	1226.53	0.00274	0.02826	0.00366	0.25337	0.16068	0.25803	0.25337	1.79213
fbaB	2175534	2176586	-	13.8294	48.0396	0.0195	0.27614	0.01233	0.20904	0.38468	0.25044	0.25044	1.78008
oppF	1303788	1304792	+	16.8012	23.7462	0.01461	0.00561	0.13104	0.14852	0.25445	0.24415	0.24415	1.75449
tnaA	3886753	3888168	+	60.6528	70.509	0	0.00037	0.11971	0.52909	0.2426	0.18052	0.2426	1.74824
groS	4368711	4369004	+	5.4873	4.731	0.00092	0.01877	0.20249	0.24253	0.34638	0.20616	0.24253	1.74795
mdh	3381352	3382290	-	71.2413	63.0306	0.00173	0.19888	0.11506	0.26419	0.19969	0.24142	0.24142	1.74349
rlmB	4407298	4408029	+	5.7564	6.042	0.83017	0.0085	0.13199	0.04003	0.24088	0.39585	0.24088	1.74133
ybeZ	691561	692640	-	271.592	183.289	0.09516	0.00023	0.02255	0.14637	0.28244	0.24074	0.24074	1.74076
yejL	2282151	2282378	+	71.5572	51.756	0.33154	0.03998	0.00306	-0.0649	0.23513	0.27431	0.23513	1.71842
era	2700503	2701408	-	23.0607	20.52	0.14513	0.11818	0.01378	0.16475	0.23481	0.38518	0.23481	1.71716
hslV	4119780	4120310	-	49.6314	76.038	0.00129	0.10603	0.96535	0.29831	0.23309	0.00701	0.23309	1.71037
gatY	2174372	2175226	-	42.2253	68.6736	0.00291	0.01827	0.00684	0.23226	0.18706	0.24829	0.23226	1.7071
hisS	2637323	2638597	-	30.5838	40.983	3e-05	0.00288	0.05933	0.29285	0.12821	0.23182	0.23182	1.70538
manX	1900072	1901043	+	56.0898	43.5936	0.90338	0.00468	0.05362	-0.00875	0.23057	0.23105	0.23057	1.70047
secA	108279	110984	+	18.8487	21.8538	0.00018	0.00193	0.0035	0.22878	0.19096	0.28874	0.22878	1.69348
minD	1223772	1224584	-	72.306	161.629	0.00341	0.05537	0.13199	0.22833	0.18137	0.28655	0.22833	1.69173
yhjJ	3678467	3679963	-	113.853	84.4512	1	5e-05	0.02212	0.01874	0.22716	0.30811	0.22716	1.68717
dadA	1236794	1238092	+	74.2716	164.16	0.02408	0.00171	0.06914	0.22671	0.18276	0.36035	0.22671	1.68543
garR	3269889	3270779	-	5.9436	5.7456	0.00038	0.00316	0.14186	0.33572	0.22396	0.09566	0.22396	1.67479
yraP	3294431	3295006	+	12.0978	11.0352	0.61061	0.03484	0.01161	-0.02419	0.27156	0.22119	0.22119	1.66414
msrB	4354493	4356640	-			0.28974	0.08316	0.03933	0.34608	0.2194	0.08892	0.2194	1.6573
ybeL	674241	674723	+	3.1707	5.2668	0.03873	0.18501	0.20785	0.43487	0.21621	0.21849	0.21849	1.65383
oppA	1299206	1300837	+	158.02	164.776	0.00259	5e-05	0.00064	0.21782	0.20696	0.26229	0.21782	1.65128
yciO	1322122	1322742	+	11.934	14.4324	0.41412	0.07325	0.02676	-0.06178	0.21595	0.44349	0.21595	1.64418
cysQ	4434778	4435518	+	12.6243	18.5592	0.28734	0.00476	0.01578	0.03067	0.20917	0.39948	0.20917	1.61871
ompR	3533887	3534606	-	691.306	580.043	0.0314	0.01554	0.05027	0.20092	0.20526	0.40142	0.20526	1.60421
rne	1140405	1143590	-	765.016	355.84	1e-05	0.00114	0.00157	0.20525	0.16179	0.36887	0.20525	1.60417
yeeZ	2086328	2087152	-	62.6886	180.428	0.02947	0.19921	0.21641	0.19845	0.20243	0.29489	0.20243	1.59379
sdaA	1894956	1896320	+	28.6533	40.4472	0.07264	0.42954	0.03932	0.20218	0.05632	0.34858	0.20218	1.59287
yeaD	1861874	1862758	+	4.5513	9.519	0.00676	0.00559	0.21978	0.2211	0.20111	0.12072	0.20111	1.58895
hemC	3987848	3988789	-	261.986	350.995	0.16835	0.16068	0.07348	-0.11306	0.19741	0.32822	0.19741	1.57547
sthA	4157413	4158813	-	428.735	700.12	0.0229	0.07881	0.03558	0.19391	0.19761	0.16852	0.19391	1.56282
sseA	2650516	2651361	+	18.954	15.8004	0.1042	0.34867	0.01507	0.19375	0.15493	0.34437	0.19375	1.56225
pqqL	1570431	1573226	-	6.0489	7.2276	0.14196	0.02307	0.33933	0.20805	0.19268	0.08047	0.19268	1.5584
murF	94650	96008	+	49.5846	61.1724	0.07674	0.43137	0.13877	0.16388	0.18911	0.59096	0.18911	1.54565
def	3431712	3432221	+	35.5563	53.9106	0.04885	0.19785	0.03095	-0.21218	0.18842	0.34116	0.18842	1.54319
asnB	696736	698400	-	40.4937	27.0522	0.02944	0.12465	0.01901	0.20769	0.14195	0.18701	0.18701	1.53819
nfuA	794312	795085	+			0.59418	0.00213	0.0347	0.05026	0.1856	0.21695	0.1856	1.5332
clpP	455901	456524	+	65.8008	107.924	0.01006	0.04569	0.84481	0.26924	0.18348	-0.01915	0.18348	1.52574
hinT	1161108	1161467	+	6.9381	11.0238	0.1291	0.0384	0.06892	0.18499	0.18335	0.17268	0.18335	1.52528
cpxR	4102995	4103693	-	26.0091	38.19	0.21022	0.15189	0.00079	-0.05129	0.18105	0.39354	0.18105	1.51723
fdoG	4080795	4083845	-	477.103	410.206	0.06469	0.01461	0.14851	0.17942	0.18937	0.14334	0.17942	1.51154
surA	53416	54702	-	68.0823	76.4142	0.55909	4e-05	0.00012	0.03542	0.17916	0.20896	0.17916	1.51064
araF	1983163	1984152	-	1.8369	2.7474	0.56628	0.15452	0.00164	0.19214	0.178	0.17138	0.178	1.50661
yheS	3479311	3481224	+	66.0348	54.549	0.93466	0.00302	0.01634	-0.00549	0.17472	0.29634	0.17472	1.49527
fdx	2654770	2655105	-	38.1069	55.1418	0.10408	0.01346	0.19102	0.08424	0.2454	0.1709	0.1709	1.48218
asd	3571798	3572901	-	1781.76	1563.7	0.00716	8e-05	0.24227	0.16355	0.16988	0.17573	0.16988	1.4787
yggS	3093120	3093824	+	149	190.266	0.04693	0.02346	0.34302	-0.26042	0.16949	0.24606	0.16949	1.47737
ycbX	1005714	1006823	-	242.763	194.815	0.80134	0.05557	0.0226	0.04377	0.16826	0.24887	0.16826	1.47319
uup	1009187	1011094	+	30.8646	51.9726	0.0045	0.46712	0.03986	0.16728	0.08757	0.28495	0.16728	1.46987
murD	97087	98403	+	61.4133	51.9954	0.00481	0.09416	0.0001	0.052	0.16722	0.23424	0.16722	1.46967
hscA	2655107	2656957	-	65.0754	77.121	0.02528	0.08755	0	0.14515	0.16695	0.64907	0.16695	1.46876
ybgI	742050	742793	+	5.0778	7.3758	0.11578	0.11693	0.12726	0.16203	0.17671	0.11238	0.16203	1.45221
nuoF	2398240	2399577	-	205.721	230.702	0.07388	0.00883	0.9738	0.16053	0.17502	0.00504	0.16053	1.4472
dsbG	637050	637796	-	7.2423	14.3754	0.04134	0.05034	0.08629	0.03254	0.19565	0.15975	0.15975	1.44461
degP	180884	182308	+	162.724	383.587	0.11903	0.35484	0.16957	0.11787	0.15533	0.25087	0.15533	1.42998
nuoC	2400077	2401879	-	546.425	533.68	0.05791	0.02471	0.22227	0.12496	0.21472	0.15387	0.15387	1.42518
gpsA	3780665	3781684	-	212.987	250.891	0.01723	0.07703	0.29959	0.09669	0.15318	0.17754	0.15318	1.42292
yncE	1521331	1522392	+	4.095	9.5874	0.00043	0.06348	0.21808	0.22434	0.15285	0.12631	0.15285	1.42184
degQ	3378765	3380132	+	8.7282	14.2044	0.84783	0.03893	0.02028	0.0291	0.15144	0.3245	0.15144	1.41723
elbB	3347828	3348481	-	47.5254	49.647	0.04519	0.30435	0.10874	-0.22827	0.15033	0.27291	0.15033	1.41361
yaeH	183709	184095	-	17.5032	20.463	0.04076	0.11122	0.50378	0.19116	0.06951	0.14534	0.14534	1.39746
murE	93166	94653	+	27.9396	31.3386	0.04679	0.00603	0.01931	0.1388	0.14345	0.18565	0.14345	1.39139
pheT	1793581	1795968	-	56.0079	200.617	0	0.03864	0.48804	0.37904	0.14311	0.07958	0.14311	1.3903
ispG	2638708	2639826	-	23.7744	31.6236	0.00652	0.00198	0.03001	0.13377	0.14273	0.18233	0.14273	1.38909
iscR	2659665	2660153	-	88.1829	147.892	0.10736	0.20079	0.01794	-0.26898	0.14241	0.29743	0.14241	1.38807
nusG	4175766	4176311	+	35.5797	32.9574	0.38136	0.01058	0.01054	-0.09274	0.13742	0.24839	0.13742	1.37221
ycfP	1164366	1164908	+	3.3462	5.7228	0.03955	0.62273	0.06141	0.13575	0.12802	0.16253	0.13575	1.36694
sdhA	755130	756896	+	37.0188	56.5782	8e-05	0.00359	0.71016	0.30683	0.13545	0.03859	0.13545	1.366
mukB	975549	980009	+	491.271	439.892	1e-05	0.00124	0.00306	0.10278	0.13432	0.2489	0.13432	1.36245
topA	1329072	1331669	+	56.7684	75.7644	0.2234	0.00173	0.00283	0.05321	0.13425	0.20409	0.13425	1.36223
ilvE	3950507	3951436	+	5.1597	6.213	0.08702	0.00062	0.02139	0.10901	0.16489	0.13354	0.13354	1.36
acnB	131615	134212	+	68.4567	81.4986	0	0.00585	0.03124	0.20529	0.13293	0.11039	0.13293	1.35809
pepT	1185067	1186293	+	5.733	12.7224	0.10687	0.01716	0.2516	0.21344	0.08358	0.13199	0.13199	1.35516
rpmA	3330884	3331141	-	1.5093	3.4656	0.11544	0.19888	0.57384	-0.27676	0.167	0.13194	0.13194	1.355
mazG	2907916	2908707	-	17.8893	17.5788	0.17105	0.83606	0.05327	0.03996	0.13108	0.18531	0.13108	1.35232
gltA	752408	753691	-	34.7022	39.9912	0.01006	0.12794	0.89389	0.19858	0.12688	0.02844	0.12688	1.33931
accD	2431034	2431948	-	8.9973	26.5734	0.70104	0.00728	0.00302	0.02037	0.12175	0.28387	0.12175	1.32358
moaB	817278	817790	+	18.3222	24.5328	0.16677	0.63066	0.00856	0.10431	0.12137	0.28244	0.12137	1.32242
skp	4243252	4244442	-			0.65587	0.06213	0.00282	0.04703	0.12136	0.20459	0.12136	1.32239
selD	1844989	1846032	-	41.4999	54.435	0.84783	0.12902	0.002	0.00662	0.11849	0.47909	0.11849	1.31368
dxs	437539	439401	-	309.594	301.006	0.11896	0.11891	0.18865	0.0212	0.11763	0.24342	0.11763	1.31108
polA	4044989	4047775	+	18.0648	20.2692	0.03301	0.03812	0.46869	-0.06868	0.11651	0.12199	0.11651	1.30771
gcvP	3044190	3047063	-	81.7713	74.9436	0.00592	0.00518	0.4151	0.16189	0.1127	0.05935	0.1127	1.29628
recA	2820730	2821791	-	5.1597	5.4834	0.07139	0.88106	0.03093	0.11101	-0.01494	0.40739	0.11101	1.29125
ftsZ	105305	106456	+	191.155	270.146	0.15862	0.01792	0.00117	-0.09073	0.11043	0.36701	0.11043	1.28953
gyrA	2334815	2337442	-	97.3674	112.085	0.00013	0.67239	9e-05	0.1104	-0.03046	0.34698	0.1104	1.28944
ydhF	1722760	1723656	-	3.2643	6.8172	0.15581	0.24291	0.02766	-0.17031	0.1092	0.12037	0.1092	1.28588
ucpA	2541854	2542645	-	10.3311	13.1214	0.01961	0.8484	0.00225	0.1081	0.02062	0.52231	0.1081	1.28263
aceF	125695	127587	+	35.6967	29.64	0.01894	0.10373	0.21557	0.13186	0.10665	0.08285	0.10665	1.27835
ligA	2526183	2528198	-	15.1398	25.6158	0.30581	0.00849	0.00012	-0.0261	0.10544	0.3751	0.10544	1.27479
pykA	1935673	1937115	+	69.3225	77.2692	0.005	0.18486	0.93337	0.1038	0.10343	0.00831	0.10343	1.26891
rpsC	3447204	3447905	-	26.2782	25.764	0.05976	0.00835	0	-0.10488	0.10184	0.38076	0.10184	1.26427
mdoG	1108558	1110093	+	50.1228	58.5504	0.02825	0.01105	0.16172	0.10101	0.08878	0.15041	0.10101	1.26186
clpX	456650	457924	+	13.4433	17.1	0.00105	0.68138	0.00653	0.09978	0.02348	0.30861	0.09978	1.25829
grxB	1122630	1123277	-	21.411	63.0078	0.17057	0.14927	0.81487	0.10617	0.09924	0.05155	0.09924	1.25672
mukF	973542	974864	+	33.5205	34.5534	0.16375	0.19817	0.01839	0.03828	0.09889	0.2369	0.09889	1.25571
gatZ	2173081	2174343	-	96.6537	150.161	0.005	0.08129	0.21882	0.22444	-0.10038	0.09879	0.09879	1.25542
yecD	1948856	1949422	+	33.9066	46.3866	0.72958	0.13242	0.0575	-0.06123	0.09559	0.14046	0.09559	1.24621
rplW	3449404	3449706	-	45.7236	71.0562	0.15479	0.27372	0.04973	-0.13552	0.0946	0.19288	0.0946	1.24337
rhlB	3962388	3963653	-	1429.93	5685.34	0.06836	0.54592	0.04625	0.0923	0.03694	0.17526	0.0923	1.2368
ilvA	3953354	3954898	+	11.2905	9.9408	0.88421	0.00426	0.17047	0.03313	0.15661	0.09189	0.09189	1.23563
rpmD	3442565	3442744	-	0.7722	1.026	0.06684	0.05219	0.01967	-0.23577	0.08782	0.28881	0.08782	1.22411
rarA	1070188	1070988	-	2.5857	3.306	0.16835	0.02538	1	-0.15097	0.08394	0.33874	0.08394	1.21322
hsdM	4579482	4581071	-	56.628	102.247	0.01806	0.3455	0.0097	0.08384	0.05952	0.21842	0.08384	1.21294
rplB	3448565	3449386	-	166.304	209.908	0	0.00528	0.00053	-0.17292	0.08342	0.12692	0.08342	1.21177
dsbC	3036134	3036844	-	10.2375	15.0594	0.19417	0.07037	0.72657	0.10797	0.08197	0.03336	0.08197	1.20773
selB	3756040	3757884	-	6.3414	7.239	0.78435	0.08316	0.17209	0.017	0.08201	0.08139	0.08139	1.20612
prlC	3641163	3643205	-	17.3511	26.049	0.00021	0.14915	0.67606	0.24568	0.079	0.03554	0.079	1.1995
serA	3055200	3056432	-	72.0135	68.6508	6e-05	0.3011	0.19904	-0.14972	0.07806	0.1246	0.07806	1.19691
rlmJ	4014454	4015215	+			0.00052	0.25308	0.06447	0.07786	0.11668	-0.19377	0.07786	1.19635
ppx	2623137	2624678	+	38.7855	53.01	0.13561	0.44909	0.03468	0.07648	-0.06044	0.2419	0.07648	1.19256
rluB	1324876	1325751	+	14.8239	13.0644	0.0348	0.21976	0.19355	0.07795	0.0758	-0.13209	0.0758	1.19069
gltD	3357220	3358638	+	12.4254	15.105	0.06644	0.37261	0.12117	0.10183	0.07384	-0.1001	0.07384	1.18533
mprA	2808792	2809322	+	12.2616	14.8314	0.06909	0.3045	0.0905	-0.13477	0.07322	0.35678	0.07322	1.18364
putA	1074143	1078105	-	111.197	244.37	0.00107	0.12958	0.047	0.05626	0.0718	0.19125	0.0718	1.17978
ilvB	3849119	3850807	-	29.9871	39.387	0.17404	0.51269	0.13592	-0.14981	0.07179	0.28133	0.07179	1.17975
rplF	3443629	3444162	-	50.3685	95.9994	7e-05	0.29845	0.01268	-0.17459	0.06868	0.27184	0.06868	1.17133
ppiC	3957555	3957836	-	1.9305	1.4934	0.86859	0.12296	0.14729	-0.05714	0.0661	0.21984	0.0661	1.16439
ushA	504138	505790	+	14.5782	18.5022	0.12779	0.36195	0.04214	0.0635	0.05985	0.08133	0.0635	1.15744
rpsD	3439077	3439697	-	90.324	221.377	9e-05	0.25375	0.00117	-0.19313	0.06171	0.2573	0.06171	1.15268
crp	3484142	3484774	+	70.0479	67.1004	0.13675	0.29845	0.12828	0.03918	0.06052	0.14265	0.06052	1.14953
rffG	3970545	3971612	+	60.5124	77.2236	0.19417	0.68489	0.04791	0.05813	0.06293	-0.22492	0.05813	1.14322
yhcB	3378213	3378611	+	1.1115	1.2768	0.81614	0.14674	8e-05	0.01168	0.05663	0.17256	0.05663	1.13928
narL	1274402	1275052	-	2.0124	2.451	0.03412	0.82922	0.06716	0.05576	-0.01961	0.28536	0.05576	1.137
rluC	1144163	1145122	+	87.2586	79.3782	0.00018	0.41147	0.02497	-0.13376	0.05409	0.11401	0.05409	1.13264
mglA	2235791	2237311	-	124.079	96.8658	0.16835	0.09304	0.92646	0.05191	0.06128	-0.02083	0.05191	1.12696
rpsB	189874	190599	+	66.4443	115.687	3e-05	0.0717	0.0005	-0.20516	0.04591	0.31402	0.04591	1.1115
fis	3409293	3409589	+	0.7137	0.7752	0.06507	0.08585	0.53194	-0.29074	0.03841	0.05164	0.03841	1.09247
rpsE	3442748	3443251	-	2.2581	6.9198	0.0011	0.70771	0.04071	-0.26839	0.03701	0.1986	0.03701	1.08896
rplO	3442127	3442561	-	39.2886	93.993	0.00688	0.68027	0.00596	-0.15088	0.02994	0.17121	0.02994	1.07137
rsmC	4604692	4605723	-	43.2315	60.876	0.00268	0.50658	0.00134	-0.11149	0.02972	0.25622	0.02972	1.07083
rpsK	3439731	3440120	-	45.5949	63.2472	0.08117	0.68944	0.13783	-0.13447	0.02742	0.24226	0.02742	1.06517
glgB	3569339	3571525	-	180.742	250.526	0.19893	0.71299	0.02538	0.02689	0.05524	-0.3984	0.02689	1.06387
aroB	3515420	3516508	-	186.334	184.486	0.12886	0.7554	0.01359	-0.11154	0.02667	0.09426	0.02667	1.06333
aceE	123017	125680	+	101.954	105.906	0	0.57055	0.01219	0.17458	0.02617	-0.14333	0.02617	1.06211
pckA	3394348	3395817	-			0.18747	0.64266	0.04801	0.03365	0.02239	-0.13372	0.02239	1.05291
ydgH	1676451	1677395	+	13.1157	16.074	5e-05	0.70013	0.00213	-0.20319	0.01878	0.15666	0.01878	1.04419
xthA	1830452	1831258	+	18.2988	21.7284	0.06744	0.56893	0.17303	-0.07294	0.01869	0.08929	0.01869	1.04397
rpmB	3809461	3809697	-	4.2705	5.6772	0.03759	0.90329	0.05719	-0.23554	0.01782	0.18031	0.01782	1.04189
ychF	1255944	1257035	-	3.4515	6.8058	0.15701	0.68811	0.07081	-0.06852	0.0164	0.15313	0.0164	1.03848
purR	1735868	1736893	+	12.987	23.4498	0.06763	0.86629	0.15972	-0.09847	0.01385	0.20465	0.01385	1.0324
cdd	2229866	2230750	+	14.9409	16.8264	0.08691	0.73717	0.00168	0.0866	0.00951	-0.12516	0.00951	1.02214
suhB	2661464	2662267	+	33.5556	55.0506	0.08164	0.95661	0.00649	-0.10171	0.00391	0.20523	0.00391	1.00904
ileS	22391	25207	+	142.483	108.995	0.00874	0.96569	0.00129	0.05507	-0.00351	-0.30313	-0.00351	0.99195
nuoG	2395461	2398193	-	746.284	534.158	0.00275	0.94043	0.05381	0.08828	-0.00522	-0.14792	-0.00522	0.988052
maeA	1328441	1328692	-			0.00012	0.159	0.96278	0.2055	-0.07915	-0.01077	-0.01077	0.975506
talB	8238	9191	+	50.1579	59.2686	0.11149	0.89147	0.0317	0.06099	-0.01136	-0.1603	-0.01136	0.974182
pntA	1674395	1675927	-	18.0882	46.9338	0.03484	0.93643	0.14202	0.07443	-0.01185	-0.16356	-0.01185	0.973083
rpsL	3472200	3472574	-	98.1513	135.204	0.00454	0.73054	0.01367	-0.25392	-0.01535	0.0906	-0.01535	0.965273
aroE	3428042	3428860	-	24.8391	61.4346	0.05393	0.97069	0.07904	0.26132	-0.01632	-0.22315	-0.01632	0.963119
uvrD	3996006	3998168	+	145.103	110.648	0.15938	0.01877	0.93066	0.17791	-0.04887	-0.02496	-0.02496	0.944148
mnmG	4373722	4374288	+			0.11637	0.59055	0.00872	-0.08288	-0.02684	0.26385	-0.02684	0.94007
yqjC	3246991	3247359	+	1.4274	5.6088	0.02531	0.92979	0.00774	-0.07093	-0.0323	0.08494	-0.0323	0.928325
yjjK	4626878	4628545	-	67.0059	64.4442	0.04486	0.36905	0	-0.06434	-0.03916	0.32004	-0.03916	0.913777
dnaN	3879244	3880344	-	91.0962	106.886	0.04869	0.50829	0.15357	0.08602	-0.04054	-0.16282	-0.04054	0.910878
glyS	3720351	3722420	-	6.435	7.4898	0.00015	0.30524	0.00479	-0.08302	-0.04237	0.32918	-0.04237	0.907047
rplJ	4178019	4178516	+	610.997	708.248	1e-05	0.42248	0.09151	-0.2081	-0.04405	0.16238	-0.04405	0.903545
glmM	3320755	3322092	-	17.2926	26.22	0.16184	0.68811	0.1248	-0.04449	-0.02916	-0.215	-0.04449	0.90263
nagA	700826	701974	-	84.2868	125.708	0.00011	0.0228	0.57501	0.09727	-0.13481	-0.05393	-0.05393	0.883222
fklB	4426958	4427578	+	9.9333	18.3312	0.00944	0.44802	0.105	-0.14095	-0.0574	0.17035	-0.0574	0.876193
glpD	3560036	3561541	+	18.2637	31.1904	0.14502	0.02764	0.4891	-0.06255	-0.14398	-0.06096	-0.06255	0.865865
valS	4479005	4481860	-	125.178	158.574	0.78538	0.07865	0.00309	-0.01079	-0.06588	-0.22425	-0.06588	0.859251
eco	2301927	2302415	+	8.5527	12.255	0.13658	0.6466	0.04025	-0.06608	-0.02807	-0.08657	-0.06608	0.858855
gcvH	3047182	3047571	-	2.8548	2.8386	0.06207	0.26731	0.11932	-0.18211	0.01895	-0.06745	-0.06745	0.85615
ybaK	505827	506306	-	4.7736	5.358	0.00284	0.08941	0.55299	-0.06762	-0.09185	-0.02255	-0.06762	0.855815
fbp	4452634	4453632	-	56.0196	59.9754	0.008	0.09655	0.2061	-0.25694	-0.06816	0.04524	-0.06816	0.854752
pcm	2866915	2867541	-	44.4366	77.7366	0.00287	0.01792	1	-0.07681	-0.07117	0.18471	-0.07117	0.848848
pepB	2653097	2654380	-	25.8453	32.0112	0.02666	0.2774	0.03055	0.08647	-0.07217	-0.27911	-0.07217	0.846896
wecC	4479005	4481860	-			0.69287	0.17139	0.00347	0.01632	-0.07288	-0.12224	-0.07288	0.845512
frmA	377686	378795	-	5.4873	4.2636	0.01525	0.074	0.40416	-0.07413	0.14058	-0.12881	-0.07413	0.843082
ydbK	1435284	1438808	-	99.7893	188.818	0.00017	0.1769	0.00051	-0.24722	-0.07559	0.09574	-0.07559	0.840253
thrA	337	2799	+	126.056	77.8278	0.07735	0.01115	0.62612	-0.07721	-0.14	0.07337	-0.07721	0.837124
rho	3964440	3965699	+	24.3594	25.5018	0.01619	0.01417	0.96899	-0.078	-0.11596	0.00322	-0.078	0.835603
lysS	3031679	3033196	-	15.6078	18.7986	0.00845	0.2124	0.03172	0.05289	-0.08235	-0.27159	-0.08235	0.827275
ycaO	954095	955855	-	9.7227	9.8838	0.00424	0.05645	0.09314	-0.08892	-0.15806	-0.07461	-0.08892	0.814854
rnd	1884888	1886015	-	10.9746	14.4096	0.00318	0.00473	0.40626	0.09314	-0.08949	-0.20712	-0.08949	0.813786
pgm	712781	714421	+	7.839	9.1428	0.26022	0.01459	0.00835	0.05356	-0.09105	-0.26717	-0.09105	0.810868
glnS	705316	706980	+	129.484	156.271	0.00041	0.03087	0.10996	-0.09193	-0.08942	-0.11784	-0.09193	0.809226
accC	3403939	3405288	+	8.9622	6.0534	0.00136	0.12942	0.12236	-0.09263	-0.09666	0.10117	-0.09263	0.807923
hldE	1147982	1148935	+			0.04693	0.97252	0.12352	-0.13888	-0.00378	-0.0942	-0.0942	0.805008
rpoB	4179268	4183296	+	224.043	259.054	0.57724	0.00031	0.03816	0.01397	-0.11705	-0.09763	-0.09763	0.798675
rpsR	4423862	4424089	+	72.0603	111.355	0.18052	0.42348	0.01981	-0.09045	-0.0991	-0.15996	-0.0991	0.795976
nudE	3523611	3524171	-	92.6172	106.522	0.36713	0.05721	0.16686	0.08895	-0.10485	-0.18548	-0.10485	0.785507
gor	3644322	3645674	+	18.7902	21.5004	0.0016	0.28468	0.07791	-0.06792	-0.10701	-0.2971	-0.10701	0.78161
yghJ	3112572	3117134	-	42.6114	50.844	0.05687	0.78363	0.17489	-0.15516	-0.01255	-0.10871	-0.10871	0.778556
nrdA	2342887	2345172	+	55.7271	76.6308	0.1117	0.17696	0.02255	-0.06938	-0.10933	-0.17783	-0.10933	0.777446
pflB	950495	952777	-	25.4358	51.9384	0.00938	0.02206	0.08227	-0.11119	-0.0799	-0.15219	-0.11119	0.774123
kdsA	1267388	1268242	+	29.4372	34.599	0.47786	0.0255	0.03817	-0.03936	-0.11163	-0.22229	-0.11163	0.773339
pta	2412769	2414913	+	24.3945	17.7612	1e-05	0.00995	0.17695	-0.14279	-0.11198	-0.09894	-0.11198	0.772716
rplY	2280539	2280823	+	3.861	4.5486	0.05091	0.01792	0.00537	-0.11091	-0.11303	-0.18367	-0.11303	0.77085
hemB	387977	388951	-	3.9195	5.5062	0.03755	0.6244	0.03324	-0.16348	-0.04137	-0.11333	-0.11333	0.770318
malE	4243252	4244442	-	30.9582	47.1276	0.00015	0.60235	0.11715	-0.2381	0.01578	-0.11473	-0.11473	0.767839
glpK	4113737	4115245	-	158.348	191.611	0.04654	0.03077	0.0575	-0.04886	-0.1153	-0.2182	-0.1153	0.766832
tsf	190857	191708	+	6.4818	9.9636	0.00327	0	0.17716	-0.11593	-0.21571	-0.08137	-0.11593	0.76572
rlmI	1553850	1553987	-			0.06337	0.59368	0.15986	-0.12949	-0.11625	0.14842	-0.11625	0.765156
folE	2241006	2241674	-	17.2224	21.2154	0.11896	0.41098	0.17941	-0.04663	-0.11638	-0.27125	-0.11638	0.764927
gltX	2517279	2518694	-	25.389	28.3746	0.66864	0.08716	0.00206	-0.02086	-0.11844	-0.27028	-0.11844	0.761307
ubiE	4016878	4017633	+	29.0043	43.8444	0.00922	0.08668	0.84477	-0.12777	-0.11878	0.03591	-0.11878	0.760712
rmlA1	3780665	3781684	-			0.28914	0.09689	0.01405	0.04168	-0.12144	-0.52879	-0.12144	0.756067
fusA	3469422	3471536	-	105.066	148.223	0.86505	0.0055	0.01719	-0.00608	-0.12171	-0.12404	-0.12171	0.755597
fabA	1015175	1015693	-	112.144	164.878	0.00635	0.01316	0.14995	-0.32374	-0.12237	-0.07841	-0.12237	0.754449
mdoD	1494910	1496535	+	23.985	39.7632	0.19031	0.27872	0.08596	0.11505	-0.12255	-0.33527	-0.12255	0.754137
flu	2069563	2072682	+	12.0159	20.2008	0.00142	0.00598	0.24455	-0.0919	-0.12697	-0.17271	-0.12697	0.7465
murA	3333257	3334516	-	14.6835	18.7074	0.12895	0.23616	0.01465	-0.08542	-0.12718	-0.38456	-0.12718	0.746139
yicC	3814699	3815562	+	10.6938	12.369	0.09829	0.05207	0.4299	0.08894	-0.30519	-0.12758	-0.12758	0.745453
ddlA	399053	400147	-	64.2681	100.502	0.11707	0.81831	0.01204	-0.12819	-0.01388	-0.31505	-0.12819	0.744406
fbaA	3068187	3069266	-	6.201	7.1136	0.06507	0.41381	0.01608	-0.08065	-0.12922	-0.31496	-0.12922	0.742643
ompA	1018236	1019276	-	79.8642	84.7476	0.00465	0.12168	0.08473	-0.13223	-0.08678	-0.13061	-0.13061	0.74027
yceD	1146017	1146538	+	9.5121	24.7608	0.07264	0.0001	0.28335	-0.05584	-0.13124	-0.23656	-0.13124	0.739197
leuS	671424	674006	-	96.7473	122.242	0.15145	0.00104	1e-05	-0.04641	-0.1316	-0.2314	-0.1316	0.738584
asnS	986808	988208	-	31.9995	53.2494	0.53159	0.01337	0.00818	0.03234	-0.13277	-0.22626	-0.13277	0.736597
mgtA	4465648	4468344	+	461.518	335.57	0.12418	0.036	0.2883	-0.13595	-0.1276	-0.13293	-0.13293	0.736326
nanA	3370705	3371598	-	62.4195	47.3556	0.00212	0.20037	0.13097	0.27087	-0.13367	-0.20323	-0.13367	0.735072
deoC	4615346	4616125	+	3.9663	3.762	0.02784	3e-05	0.01519	-0.08886	-0.13488	-0.15298	-0.13488	0.733027
yibL	3774688	3775050	+	7.7805	11.4684	0.00338	0.75876	0.17903	-0.18938	0.01174	-0.13657	-0.13657	0.73018
dsbA	4041441	4042067	+	2.9601	3.7848	0.17338	0.51506	0.006	-0.11201	-0.13685	-0.33786	-0.13685	0.729709
eno	2904665	2905963	-	28.8054	29.1726	0	0.24694	0.1989	-0.50458	-0.13263	-0.13729	-0.13729	0.728971
rpsM	3440137	3440493	-	23.8212	52.9986	0.01374	0.14815	0.13199	-0.09313	-0.13787	-0.15136	-0.13787	0.727998
aspS	1946774	1948546	-	300.327	400.3	7e-05	0.02763	0.0105	0.11467	-0.14029	-0.28584	-0.14029	0.723952
pyrG	2906051	2907688	-	191.166	331.079	0.02422	0.15546	0.16077	-0.13852	-0.14153	-0.14873	-0.14153	0.721888
menB	2373984	2374841	-	3.8142	4.845	0.27749	0.10866	0.00547	-0.02432	-0.14278	-0.28836	-0.14278	0.719814
efp	4373722	4374288	+	829.717	560.891	6e-05	0.14429	0.57033	-0.23282	-0.14284	-0.10497	-0.14284	0.719714
yifE	3946109	3946447	+	564.899	576.886	0.00028	0.16562	0.84451	-0.20446	-0.14386	-0.05066	-0.14386	0.718026
glnA	4054648	4056057	-	115.491	73.2792	0.00089	0.02345	0.08408	-0.08041	-0.14494	-0.14453	-0.14453	0.716919
tktA	3077666	3079657	-	157.178	108.232	5e-05	0.00176	1e-05	-0.14477	-0.10908	-0.32046	-0.14477	0.716523
purA	4402710	4404008	+	166.058	284.544	0.00275	0.0057	0.00655	-0.08352	-0.14587	-0.23173	-0.14587	0.71471
glpQ	2347957	2349033	-	16.5672	18.297	0.81743	0.13507	0.02637	0.00728	-0.15184	-0.16785	-0.15184	0.704953
atpA	3916339	3917880	-	183.69	173.006	0.10692	0.00107	0	0.04697	-0.15186	-0.47835	-0.15186	0.70492
yqhD	3153377	3154540	+	3.1239	3.477	0.01566	0.05027	0.27804	-0.15541	-0.12438	-0.2654	-0.15541	0.699182
pyrC	1120784	1121830	-	175.664	134.417	0.0002	0.3427	0.08073	-0.15564	-0.06924	-0.18843	-0.15564	0.698811
prfC	4607437	4609026	+	33.8247	36.9816	0.07139	0.00828	0.12071	-0.07058	-0.24864	-0.15649	-0.15649	0.697445
rfbB	2110000	2111085	-	72.3645	82.3422	0.04589	0.38311	0.14367	-0.05022	-0.15652	-0.27709	-0.15652	0.697397
dapD	185123	185947	-	19.8081	25.5816	0.15479	0.08316	0.04095	-0.09062	-0.15816	-0.18642	-0.15816	0.694768
yjgA	4455337	4455888	-	19.1763	17.6244	0.03235	0.18737	0.84475	-0.15875	-0.23917	-0.10066	-0.15875	0.693825
pdxB	2434737	2435873	-	5.8851	19.3002	0.7061	0.00147	0.0134	-0.04223	-0.16035	-0.31927	-0.16035	0.691274
yeeN	2054882	2055598	+	2.4804	1.9152	0.06909	0.21421	0.15922	-0.1732	-0.16037	-0.15563	-0.16037	0.691242
udp	4014454	4015215	+	69.5448	70.0644	0.23804	0.03016	0.04795	0.04849	-0.16206	-0.39611	-0.16206	0.688557
gsk	499349	500653	+	100.76	180.257	0.086	0.30331	0.04594	-0.21372	-0.16379	0.04681	-0.16379	0.68582
ackA	2411492	2412694	+	1223.47	1876.41	0.12307	0.06802	0.07259	-0.0731	-0.16466	-0.35527	-0.16466	0.684447
adk	496399	497043	+	2.6091	6.498	0.00018	0.19841	0.04857	-0.16574	-0.06118	-0.18011	-0.16574	0.682747
rpsF	4423141	4423536	+	0.7722	1.425	0.12853	0.06897	0.31162	-0.07435	-0.17321	-0.16622	-0.16622	0.681993
pepN	989845	992457	+	89.0955	123.28	0.00017	0.00521	0.00202	0.10332	-0.16711	-0.25347	-0.16711	0.680597
malM	4247577	4248497	+	341.511	564.289	0.01294	0.32244	0.1868	-0.23068	-0.1687	-0.13523	-0.1687	0.67811
galE	790262	791278	-	25.2369	27.5652	0.1291	0.01256	0.14161	-0.17173	-0.10285	-0.21954	-0.17173	0.673395
glmS	3909862	3911691	-	93.0735	91.3824	5e-05	0.06312	0.01528	-0.17206	-0.11676	-0.28826	-0.17206	0.672884
dhaK	1248991	1250061	-	2.3517	2.7702	0.5238	0.07174	0.07192	-0.06824	-0.17286	-0.36329	-0.17286	0.671645
rplL	4178583	4178948	+	15.327	38.7942	0.01322	0.00051	0.00473	-0.17523	-0.17471	-0.19664	-0.17523	0.66799
sucB	760745	761962	+	53.8902	140.573	0.0121	0.03928	0.10707	-0.18005	-0.17612	-0.16398	-0.17612	0.666623
yceH	1125380	1126027	+	16.8714	16.4046	0.17105	0.09453	0.23295	0.47971	-0.17778	-0.29671	-0.17778	0.664079
kdgK	3677442	3678371	+	60.84	37.2324	0.04679	0.00321	0.56581	-0.18	-0.18329	-0.14455	-0.18	0.660693
rplX	3445475	3445789	-	166.772	211.379	0.00134	0.00102	0.4349	-0.20259	-0.18023	-0.09218	-0.18023	0.660344
znuA	1939675	1940607	-	40.5639	46.0788	0.5723	0.10373	0.13366	-0.09224	-0.18024	-0.23006	-0.18024	0.660328
pgk	3069481	3070644	-	12.3201	16.1652	0.0099	0.01851	0.05276	-0.09223	-0.18255	-0.2208	-0.18255	0.656825
yniC	1807404	1808072	+	12.1095	26.3796	0.03071	0.57283	0.19355	-0.18275	-0.10035	-0.22198	-0.18275	0.656523
pykF	1753722	1755134	+	17.5149	39.5352	0.18056	0.00365	0.01443	-0.04321	-0.18284	-0.18903	-0.18284	0.656387
pfkA	4105575	4106537	+	12.5892	13.281	0.01548	0.00997	0.01078	-0.1102	-0.18461	-0.29394	-0.18461	0.653717
rpsH	3444175	3444567	-	16.0758	24.624	1e-05	0.08517	0.25082	-0.15262	-0.18485	-0.19077	-0.18485	0.653356
malP	3548102	3550495	-	78.4251	78.9906	0.12305	0.02296	1	-0.21578	-0.18542	0.1699	-0.18542	0.652499
rpsA	961218	962891	+	103.054	147.63	0	0	0.00666	-0.10336	-0.2283	-0.18792	-0.18792	0.648754
lpxA	202560	203348	+	36.1764	40.2078	0.21168	0.10472	0.03475	0.0672	-0.19182	-0.28146	-0.19182	0.642954
nfnB	603994	604647	-	2.1411	3.2148	0.00044	0.20312	0.03095	-0.1192	-0.21003	-0.19675	-0.19675	0.635697
yeiP	2263472	2264044	+	14.742	9.69	0.03955	0.00172	0.05526	-0.10635	-0.20049	-0.2954	-0.20049	0.630246
proS	217057	218775	-	35.2521	46.5918	0.28571	1e-05	2e-05	-0.03524	-0.2026	-0.31554	-0.2026	0.627191
ndh	1165308	1166612	+	9.4302	8.6868	0.53952	0.17772	0.01835	-0.0658	-0.20585	-0.25481	-0.20585	0.622515
speB	3080899	3081819	-	41.4297	28.8762	0.05866	0.16187	0.723	-0.20725	-0.30158	0.03576	-0.20725	0.620512
hmp	2683857	2685047	+	8.0379	10.5222	0.01712	0.00341	0.17941	-0.22933	-0.21202	-0.07727	-0.21202	0.613734
flgE	1131797	1133005	+	170.703	143.275	0.10068	0.09403	0.36737	-0.21454	-0.22294	-0.20086	-0.21454	0.610183
purB	1189839	1191209	-	29.6829	28.5228	0	0.00426	0.05327	-0.23515	-0.21457	-0.19707	-0.21457	0.610141
glf	2105250	2106353	-	2.0592	1.9266	0.48746	0.02695	0.0002	0.04428	-0.21458	-0.54859	-0.21458	0.610127
cspE	656515	656724	+	27.2259	26.676	0.65472	0.00237	0.00396	0.07432	-0.21625	-0.32009	-0.21625	0.607785
hldD	4257260	4257469	+			0.30828	0.1649	0.00282	-0.05253	-0.21756	-0.36357	-0.21756	0.605954
yidA	3874163	3874975	-	27.378	25.194	0.29193	0.02666	0.19391	-0.12108	-0.2368	-0.21835	-0.21835	0.604853
mdaB	3170552	3171133	+	1.989	2.8728	0.02371	0.97326	0.05659	-0.26114	-0.00024	-0.21901	-0.21901	0.603935
panB	148807	149601	-	12.0276	11.97	0.48242	0.022	0.00458	-0.085	-0.2253	-0.6858	-0.2253	0.595251
guaC	113444	114487	+	84.1698	50.5134	0.0016	0.00631	0.00277	-0.30478	-0.13878	-0.23011	-0.23011	0.588695
hpt	141431	141967	+	39.7098	52.8048	0.09559	0.1653	0.03986	-0.11361	-0.23492	-0.47013	-0.23492	0.58221
guaA	2628980	2630557	-	10.6002	12.6996	0.01767	0.0316	0.05756	-0.0987	-0.25145	-0.30854	-0.25145	0.560467
gpmI	3783283	3784827	+	8.6346	13.6116	0.04611	0.01309	0.01545	-0.119	-0.25181	-0.51002	-0.25181	0.560003
lysU	4351223	4352740	-	18.252	22.7088	0.2246	0.0974	0.06518	-0.16593	-0.25961	-0.36388	-0.25961	0.550035
nrdD	4458545	4460683	-	60.8283	49.0656	0.26589	0.00345	0.16784	-0.09192	-0.27695	-0.42436	-0.27695	0.528506
ridA	1189839	1191209	-			0.0008	0.0011	0.05856	-0.27884	-0.2003	-0.34515	-0.27884	0.526211
cheA	1971384	1973348	-	120.253	139.137	0.00348	0.02466	0.0231	-0.46652	-0.28067	-0.21013	-0.28067	0.523998
pnp	3307055	3309259	-	458.113	494.156	0	0.00438	0.00211	-0.28169	-0.1522	-0.37079	-0.28169	0.522769
guaB	2630626	2632092	-	52.416	70.566	7e-05	3e-05	0	-0.31822	-0.23254	-0.28204	-0.28204	0.522348
cheW	1970860	1971363	-	2.9133	3.3402	0.12455	0.09577	0.57267	-0.40575	-0.2884	-0.14891	-0.2884	0.514754
purH	4203966	4205555	-	9.5121	5.7456	0.943	0.00745	0.1458	-0.10071	-0.31527	-0.45934	-0.31527	0.483871
nifU	4368711	4369004	+			0.01333	0.15622	0.05635	-0.12655	-0.31656	-0.39968	-0.31656	0.482436
pgi	4231781	4233430	+	7.0668	13.2012	5e-05	0.00036	0.00092	-0.16159	-0.31868	-0.48826	-0.31868	0.480087
adhE	1294669	1297344	-	36.3636	61.446	0.00116	3e-05	9e-05	-0.32675	-0.42383	-0.194	-0.32675	0.471249
bglA	3041684	3043123	+	10.6587	11.457	0.44331	0.13541	0.11871	-0.02794	-0.34215	-0.82064	-0.34215	0.454831
fliC	2000134	2001630	-	84.8367	129.47	0.00867	0.01701	0.00046	-0.27301	-0.35042	-0.58686	-0.35042	0.446252
grcA	3449404	3449706	-			0	0.11349	0.37011	-0.39851	-0.36871	-0.15025	-0.36871	0.427848
treC	4461077	4462732	-	66.0114	34.998	0	0.00101	0	-0.29027	-0.37063	-0.62928	-0.37063	0.425961
orn	4389627	4390172	+	11.349	14.3982	0.54271	0.00517	0.03532	-0.03917	-0.37365	-0.52415	-0.37365	0.423009
ribE	433871	434341	+	8.6463	9.4392	0.16285	0.061	0.10318	-0.12401	-0.41183	-0.57209	-0.41183	0.387409
sucA	757929	760730	+	235.696	267.216	0	0	0	-0.31289	-0.41202	-0.51066	-0.41202	0.38724
sodA	4098833	4099453	+	19.1412	17.784	0	1e-05	0.00218	-0.59715	-0.38731	-0.41806	-0.41806	0.381892
flgN	1128637	1129053	-	71.3934	75.1146	0.24	0.16187	0.00147	-0.05472	-0.535	-0.44339	-0.44339	0.360255
ppa	4447145	4447675	-	92.5119	79.3098	0.00015	0.01956	0.01591	-0.3119	-0.509	-0.44674	-0.44674	0.357487
tar	1969054	1970715	-	117.351	176.905	0.06465	0.15124	0.72768	-0.47089	-0.49187	-0.20125	-0.47089	0.33815
rplA	4176902	4177606	+	29.0043	49.8066	0.00291	0.0544	0.02955	-0.17511	-0.47389	-0.51615	-0.47389	0.335823
srlD	2825759	2826538	+	5.4756	3.876	0.05188	0.03384	0.16929	-0.23583	-0.70549	-0.9483	-0.70549	0.19702
rnc	2701405	2702085	-	13.5837	22.971	0.03092	0.02103	1	-0.83609	-0.86025	-0.56618	-0.83609	0.145851

### Sheet: rnc-38 stationary phase
Gene name	Start coordinate	End coordinate	Strand	p19-captured dsRNA S1 (RPM)	p19-captured dsRNA S2 (RPM)	Adjusted p_Value-1 Exp1	Adjusted p_Value Exp2	Adjusted p_Value Exp3	Fold Change Exp1 (log 10)	Fold Change Exp2 (log 10)	Fold Change Exp3 (log 10)	Median fold change (log 10)	Median fold change
dmsA	940182	942626	+	7.02	12.2436	0.00239	0.02026	0.01317	1.08829	0.88226	0.92555	0.92555	8.42461
cysS	553834	555219	+	20.1123	32.9688	0	0.00603	0.00204	0.66133	0.69696	0.45776	0.66133	4.5849
cadA	4354493	4356640	-	4.7385	4.8108	0	0	0	0.67116	0.64455	0.59275	0.64455	4.41113
crp	3484142	3484774	+	70.0479	67.1004	0	0.00083	8e-05	0.62772	0.46663	0.59822	0.59822	3.96479
bamD						0	0	0	0.57335	0.59839	0.59551	0.59551	3.94013
dinJ	246242	246502	-	2.3283	3.8532	7e-05	0.00276	0.01603	0.57191	0.35477	0.52634	0.52634	3.36001
cysJ	2888121	2889920	-	37.4868	171.217	0.00517	0.00105	0.00086	0.4135	0.51093	0.48984	0.48984	3.08916
btuE	1791582	1792133	-	36.855	39.3642	0	0	0	0.39909	0.57712	0.48881	0.48881	3.08184
cpdA	3174028	3174855	-	60.5007	84.0864	0	0.00037	0	0.54552	0.36562	0.42366	0.42366	2.65253
copA	508099	510603	-	11.2905	13.1214	0	2e-05	0.00026	0.49671	0.4213	0.42212	0.42212	2.64314
phrB	2659665	2660153	-			0.13809	0.04134	0.55568	0.39103	0.38761	0.1625	0.38761	2.44124
flgH	1134787	1135485	+	46.7415	36.024	0.05046	0.03357	0.11613	0.37774	0.35793	0.48289	0.37774	2.38638
dapD	185123	185947	-	19.8081	25.5816	0.00636	6e-05	0.00093	0.24394	0.40883	0.37316	0.37316	2.36135
cspE	656515	656724	+	27.2259	26.676	0	0.00199	0.00103	0.3611	0.32708	0.31342	0.32708	2.12364
fre	4024550	4025251	+	192.886	179.675	0.00762	0.00196	0.09736	0.32337	0.40021	0.24296	0.32337	2.10557
dapB	28374	29195	+	7.8858	16.359	0.00618	0.00046	0.00013	0.31869	0.34462	0.29453	0.31869	2.083
cfa	1739437	1740585	+	115.736	276.689	0	0	0	0.31829	0.31567	0.39582	0.31829	2.08109
cheW	1970860	1971363	-	2.9133	3.3402	0	0	3e-05	0.3074	0.33895	0.28293	0.3074	2.02955
elaB	2378744	2379049	-	9.6759	26.049	0.00696	0.04188	0.02343	0.30699	0.40478	0.20325	0.30699	2.02764
cheY	1965072	1965461	-	2.8899	1.5162	0	1e-05	3e-05	0.38613	0.29252	0.30479	0.30479	2.01739
glgP	3562157	3564604	-	125.05	204.824	0.00059	0.11907	0.16298	0.29192	0.30343	0.20835	0.29192	1.95848
cspA	3718072	3718284	+	0.2808	0.5928	0.00103	0	1e-05	0.09856	0.32877	0.28913	0.28913	1.94594
der	2633906	2635378	-	62.3142	114.581	0.00011	0.00285	0.01288	0.31956	0.28363	0.25591	0.28363	1.92145
gntR	3575754	3576749	-	35.7318	54.8568	0.17417	0.00018	0.18346	0.34382	0.237	0.2791	0.2791	1.90152
bcp	2598500	2598970	+	1.8954	1.6074	0	0	0	0.27197	0.26105	0.31471	0.27197	1.87055
bglA	3041684	3043123	+	10.6587	11.457	0	0	0	0.20138	0.2965	0.26688	0.26688	1.84876
cysE	3779764	3780585	-	14.6952	16.6782	0.00396	0.00766	0.00473	0.26426	0.28308	0.26478	0.26478	1.83984
flgG	1133952	1134734	+	63.9522	45.8394	0.01874	0.00495	0.08492	0.26435	0.26217	0.18835	0.26217	1.82882
corA	3999449	4000399	+	35.0181	39.1476	0	0	0.00033	0.32251	0.25749	0.23841	0.25749	1.80921
gpmA	786066	786818	-	3.8376	5.1414	0.04057	0.08477	0.23915	0.42205	0.2559	0.23294	0.2559	1.8026
hflK	4400061	4401320	+	47.4786	56.2932	0.35095	0.13454	0.13847	0.25377	0.15927	0.32933	0.25377	1.79378
clpB	2729622	2732195	-	81.2799	100.548	0	0.00011	1e-05	0.29535	0.253	0.21369	0.253	1.79061
cdd	2229866	2230750	+	14.9409	16.8264	0	0	0	0.26233	0.24598	0.23202	0.24598	1.76189
holE	1923132	1923362	+	528.267	906.984	0.01584	0.09375	0.27005	0.27081	0.24538	0.13466	0.24538	1.75946
coaE	112599	113219	-	75.2895	73.872	0.00239	0.00254	0.00262	0.27656	0.17169	0.23266	0.23266	1.70868
hspQ	3084728	3085882	+			0.27037	0.05962	0.01373	0.1699	0.22952	0.27568	0.22952	1.69637
ubiD	4023011	4024504	+	514.39	513.707	0.08949	0.00158	0.89181	0.22788	0.31875	0.01731	0.22788	1.68997
codA	355395	356678	+	17.8191	42.9552	0.00035	9e-05	0.00032	0.22634	0.23717	0.2215	0.22634	1.68399
dacA	661975	663186	-	103.545	69.2094	0.00011	1e-05	0.00544	0.22561	0.23583	0.12385	0.22561	1.68116
fbaA	3068187	3069266	-	6.201	7.1136	0.0747	0.07672	0.01519	0.21978	0.35592	0.22231	0.22231	1.66844
ebgA	3220655	3223747	+	34.4682	30.7914	0.03708	0.01332	0.04118	0.23943	0.1381	0.21571	0.21571	1.64327
gatD	2169857	2170897	-	54.6741	62.7456	3e-05	0	0.12268	0.21426	0.28084	0.13055	0.21426	1.6378
def	3431712	3432221	+	35.5563	53.9106	0.01297	0.00524	0.00118	0.18919	0.20991	0.21822	0.20991	1.62147
coaBC	960424	961107	+			0	0	0.0002	0.32404	0.20545	0.17666	0.20545	1.60491
trpB	1315246	1316439	-	4.5279	8.835	0.01581	0.87281	0.13026	0.20061	0.02179	0.26674	0.20061	1.58712
dps	847631	848134	-	5.2299	24.168	0.02467	0.00361	0.0009	0.19946	0.18441	0.22566	0.19946	1.58292
gshB	3089900	3090850	+	53.6328	69.2664	0.062	0.0614	0.25255	0.20104	0.19097	0.17335	0.19097	1.55228
serC	956876	957964	+	18.3924	22.2756	0.76888	0.02531	0.11613	0.0254	0.20476	0.1893	0.1893	1.54632
dkgA	3154645	3155472	+	7.6986	19.4826	0.02852	0.01155	0.01763	0.18592	0.16237	0.18603	0.18592	1.53433
gapA	1860795	1861790	+	9.126	9.3936	0.00417	0.01146	0.12453	0.2886	0.16401	0.18512	0.18512	1.53151
mprA	2808792	2809322	+	12.2616	14.8314	0.38617	0.00025	0.0627	0.04237	0.30129	0.18455	0.18455	1.5295
murF	94650	96008	+	49.5846	61.1724	0.03285	0.00532	0.39805	0.18282	0.29411	0.10007	0.18282	1.52342
can	142008	142670	-	704.2	721.324	0	0	0	0.1816	0.20572	0.15063	0.1816	1.51915
nfsA	890407	891129	+	34.0353	31.521	0.00374	0.46077	0.17682	0.18153	0.08925	0.42517	0.18153	1.5189
fdhE	4078322	4079251	-	19.4922	14.3184	0.0713	0.05162	0.0015	0.18116	0.12262	0.22955	0.18116	1.51761
diaA	2589629	2590756	+			0	4e-05	0.0141	0.18047	0.18187	0.14218	0.18047	1.5152
bamB						0	0	0	0.15721	0.18545	0.17902	0.17902	1.51015
ftsZ	105305	106456	+	191.155	270.146	0.02219	0.10709	0.13523	0.18861	0.17751	0.07846	0.17751	1.50491
fadD	1886085	1887770	-	37.9548	65.9376	0.00984	0.00388	0.05883	0.2256	0.17659	0.06834	0.17659	1.50172
fis	3409293	3409589	+	0.7137	0.7752	0.0698	0	0	-0.02323	0.21334	0.17396	0.17396	1.49266
fruB	2260387	2261517	-	7.5231	10.26	0.1434	0.13049	0.04135	0.12012	0.17301	0.19434	0.17301	1.4894
glcB	3119656	3121827	-	49.725	53.0214	0.13739	0.00039	0.00041	-0.04045	0.21877	0.17077	0.17077	1.48173
dnaE	205126	208608	+	396.337	294.086	0.001	0.00329	0.02036	0.12335	0.16778	0.1826	0.16778	1.47157
galU	1290680	1291588	+	6.5286	4.6284	0.22516	0.15446	0.09068	0.16764	0.09289	0.23659	0.16764	1.47109
serA	3055200	3056432	-	72.0135	68.6508	0.01086	0.0101	0.71266	0.19879	0.16696	-0.04369	0.16696	1.46879
dgoR	3872494	3873183	-	3.3579	3.3516	0.00668	0.01766	0.00533	0.16674	0.11074	0.17633	0.16674	1.46805
dadA	1236794	1238092	+	74.2716	164.16	0	1e-05	0.00564	0.18297	0.16451	0.13239	0.16451	1.46053
carA	29651	30799	+	55.7271	54.7998	0	0	0	0.20009	0.16246	0.1526	0.16246	1.45365
ddlB	102233	103153	+	65.2158	133.414	0.01084	1e-05	0.00208	0.15866	0.16695	0.1503	0.15866	1.44099
hisB	2091492	2092559	+	10.0386	10.2714	0.00023	0.02202	0.22841	0.16044	0.15549	0.04599	0.15549	1.43051
cobB	1178743	1179582	+	6.0606	12.426	0	0.00023	0.0001	0.19447	0.15399	0.13458	0.15399	1.42557
uxuA	4549659	4550843	+	19.9719	18.3882	0.89451	5e-05	0.00413	-0.00907	0.15287	0.23444	0.15287	1.4219
cutC	1956544	1957290	-	2.1996	3.9786	0.00142	0.00034	0.00304	0.1528	0.05376	0.15202	0.15202	1.41912
mhpD	371339	372148	+	0.4914	0.7638	0.0089	0.00625	0.34674	0.1519	0.1117	0.1581	0.1519	1.41873
katG	4131858	4134038	+	31.4379	48.9744	0.07572	0.30258	0.00808	0.19696	0.11897	0.15096	0.15096	1.41566
guaB	2630626	2632092	-	52.416	70.566	0.03772	0.26373	0.16269	0.17746	0.1488	0.12273	0.1488	1.40864
csdA	2941359	2942564	+	57.6108	87.2556	0	0	0.0009	0.18037	0.14787	0.13235	0.14787	1.40563
flgN	1128637	1129053	-	71.3934	75.1146	0.01123	0.07993	0.09736	0.13185	0.14772	0.15761	0.14772	1.40514
betB	326485	327957	-	31.3092	33.117	0	0	0	0.14665	0.14538	0.17088	0.14665	1.40168
cheA	1971384	1973348	-	120.253	139.137	0	0	1e-05	0.16065	0.12628	0.14638	0.14638	1.40081
hipA	1588878	1590200	-	46.2735	48.8148	0.1315	0.01389	0.2643	0.14508	0.18642	0.12488	0.14508	1.39663
casD	30817	34038	+			0	0	0	0.14213	0.14324	0.1638	0.14324	1.39072
glmU	3911853	3913223	-	389.072	579.462	0.09084	0.00654	0.17858	0.14154	0.19728	0.05505	0.14154	1.38529
crr	2533856	2534365	+	0.7722	1.2996	0	0.0009	6e-05	0.13944	0.14092	0.14152	0.14092	1.38331
eutE	2568370	2569773	-	0.9594	2.0862	0.03947	0	8e-05	0.07918	0.17788	0.14025	0.14025	1.38118
galE	790262	791278	-	25.2369	27.5652	0.00361	0.10422	0.12428	0.14968	0.13884	0.13231	0.13884	1.3767
gatB	2172304	2172588	-	152.498	225.538	0.08886	0.05828	0.18969	0.17099	0.13625	0.11559	0.13625	1.36852
exuR	3244674	3245450	+	22.113	26.1972	0.02972	0.01775	0.06685	0.13561	0.18064	0.13527	0.13561	1.3665
glyA	2682276	2683529	-	33.0057	56.4528	0.01175	0.17564	0.18102	0.13439	0.07974	0.17439	0.13439	1.36267
fabZ	202101	202556	+	5.6511	6.7146	0.05861	0	0.03462	0.13433	0.18594	0.08055	0.13433	1.36248
clpP	455901	456524	+	65.8008	107.924	0	0	0.00011	0.15359	0.13365	0.07936	0.13365	1.36035
uspG	640662	641090	-	2.2347	1.881	0.06843	0.1855	1	0.18203	0.12884	0.13279	0.13279	1.35766
hisH	2092559	2093149	+	6.6339	7.9116	0.00942	0.05789	0.2504	0.15612	0.13236	0.1186	0.13236	1.35631
dnaT	4599001	4599540	-	30.5838	28.6482	0.06074	0.04721	0.07111	0.11473	0.13171	0.13118	0.13118	1.35263
csiD	3718072	3718284	+			1e-05	0.00098	9e-05	0.131	0.10051	0.14952	0.131	1.35207
dcrB	3607978	3608535	+	16.6959	12.0954	7e-05	0.00542	0.00879	0.12935	0.14454	0.07897	0.12935	1.34695
eda	1930139	1930780	-	2.3985	1.653	0.0667	0.09829	0.07411	0.13086	0.12894	0.10333	0.12894	1.34567
glnS	705316	706980	+	129.484	156.271	0.0914	0.00092	0.18037	0.12742	0.12878	-0.06621	0.12742	1.34097
garR	3269889	3270779	-	5.9436	5.7456	0.1876	0.0915	0.22251	0.12478	0.11827	0.12686	0.12478	1.33285
uspA	3638134	3638568	+	13.3029	15.8004	0.07477	0.1423	0.98079	0.12467	0.13577	-0.0077	0.12467	1.33251
cysI	2886409	2888121	-	12.8934	40.6638	0.00028	0.00459	0.00226	0.12452	0.1245	0.089	0.1245	1.33199
garL	3270809	3271579	-	17.3745	8.1168	0.14245	0.05762	0.00854	0.05403	0.1241	0.24188	0.1241	1.33076
qorA	3935317	3936246	+			7e-05	0.01145	0.55007	0.14477	0.12381	0.04448	0.12381	1.32987
fumB	4343703	4345349	-	4.2003	4.9932	0.01327	0.11295	8e-05	0.22061	0.12358	0.11621	0.12358	1.32917
cedA	1811445	1811708	-	0.2925	0.5358	0	0	0	0.088	0.12132	0.16778	0.12132	1.32227
gatA	2172619	2173071	-	8.7984	13.4064	0.01629	0.00154	0.12608	0.19843	0.11612	0.09697	0.11612	1.30653
mtlA	3770304	3772217	+	23.1543	33.3678	0.45797	0.09762	0.08036	-0.02587	0.11608	0.13709	0.11608	1.30641
dsbA	4041441	4042067	+	2.9601	3.7848	0.01168	0.02742	0.00128	0.08723	0.11187	0.1527	0.11187	1.29381
dcp	1623359	1625404	-	17.3979	28.9218	0.00046	1e-05	0.00774	0.11165	0.09061	0.11809	0.11165	1.29315
narG	1279087	1282830	+	42.939	57.0684	0.00351	0.00498	0.39816	0.1748	0.11137	0.0337	0.11137	1.29232
malY	1698981	1700153	+	9.711	17.5218	0.31403	0.00317	0.00808	0.08454	0.14091	0.11001	0.11001	1.28828
dxs	437539	439401	-	309.594	301.006	0	0.00014	0.02607	0.26147	0.10907	0.10784	0.10907	1.28549
fliY	1997609	1998409	-	4.8789	6.8628	0.00074	0.00048	0.08767	0.10859	0.1164	0.04812	0.10859	1.28407
flgM	1129058	1129351	-	16.0641	36.2292	0.00192	0.02785	0.09028	0.34043	0.08284	0.10765	0.10765	1.2813
ddlA	399053	400147	-	64.2681	100.502	0.01021	0.00328	0.00025	0.06794	0.11941	0.10733	0.10733	1.28035
gltD	3357220	3358638	+	12.4254	15.105	0.18109	8e-05	0.03873	0.03746	0.13146	0.10656	0.10656	1.27809
hemB	387977	388951	-	3.9195	5.5062	0	1e-05	0.2048	0.14073	0.10548	0.02949	0.10548	1.27491
eco	2301927	2302415	+	8.5527	12.255	0.03893	0.05728	0.02443	0.1049	0.16142	-0.10557	0.1049	1.27321
glnA	4054648	4056057	-	115.491	73.2792	0.06821	0.19879	0.23144	0.1251	0.10479	0.08293	0.10479	1.27289
fliF	2011253	2012911	+	90.4644	69.3234	0.0168	0.04225	0.10814	0.21016	0.08942	0.104	0.104	1.27057
mog	9306	9893	+	20.8845	20.5428	0.06151	0.0865	0.43124	0.12462	0.10271	0.1009	0.10271	1.26681
fliK	2016410	2017537	+	73.6515	37.0158	0.01123	0.05028	0.10766	0.10643	0.08363	0.10257	0.10257	1.2664
gnsB	1635633	1635806	-	0	0.0456	1e-05	1e-05	0.17858	0.12132	0.10249	0.07504	0.10249	1.26616
efp	4373722	4374288	+	829.717	560.891	0.00983	0.02885	0.04434	0.10236	0.0668	0.11599	0.10236	1.26579
fecA	4512376	4514700	-	85.293	72.4242	0.08982	0.03584	0.01932	0.13723	-0.04602	0.10212	0.10212	1.26509
nifU	2866915	2867541	-			0.10695	0.44379	0.00096	0.10136	0.06364	0.12025	0.10136	1.26287
chbC	1817880	1819238	-	8.8569	8.3562	0	0	0	0.09032	0.10735	0.09685	0.09685	1.24983
nfuA	3033206	3034304	-			0.03621	0.18364	0.48887	0.14793	0.09648	0.07138	0.09648	1.24876
fadH	3229687	3231705	+	60.1965	95.7486	0.01581	0.05634	0.07841	0.07942	0.09605	0.21873	0.09605	1.24753
fliN	2019112	2019525	+	3.9546	3.3858	0.04231	0.1248	0.03403	0.11819	0.08987	0.09373	0.09373	1.24088
fecB	4511429	4512331	-	60.3954	52.1778	0.05339	0.12194	0.06351	0.1191	0.09372	0.05613	0.09372	1.24085
ftsY	3600773	3602266	-	89.3997	102.247	0.02747	0.0126	0.12089	0.36928	0.05487	0.09201	0.09201	1.23598
rpsA	961218	962891	+	103.054	147.63	0.07678	0.14474	0.76009	0.19694	0.091	0.00369	0.091	1.2331
mukE	974872	975549	+	23.049	19.665	0.42912	0.01993	0.11288	0.0909	0.06679	0.12215	0.0909	1.23282
uvrD	3996006	3998168	+	145.103	110.648	0.00029	0.00014	0.88754	0.08846	0.15258	0.00791	0.08846	1.22591
gpmI	3783283	3784827	+	8.6346	13.6116	0.00924	0.21698	0.09279	0.11887	0.05434	0.08837	0.08837	1.22566
yaeH	183709	184095	-	17.5032	20.463	0.00095	0.12726	1	0.16619	0.08797	-0.05211	0.08797	1.22453
msyB	1113030	1113404	-	21.3291	52.4856	0	0.0029	0.36815	0.11941	0.0863	0.03784	0.0863	1.21983
ptsN	3344600	3345091	+	75.9798	36.0696	0.00062	0.18517	0.59112	0.10961	0.08583	0.03062	0.08583	1.21851
icd	1194346	1195596	+	30.7827	31.6122	0.10225	0.38069	0.19658	0.16189	0.08577	0.07373	0.08577	1.21834
gdhA	1840395	1841738	+	27.2259	24.852	0.21268	0.06611	0.15722	-0.10873	0.08501	0.09711	0.08501	1.21621
ispG	2638708	2639826	-	23.7744	31.6236	0.00082	0.30625	0.13308	0.11096	0.05423	0.08388	0.08388	1.21305
grxC	3782214	3782465	-	56.4993	65.9262	2e-05	4e-05	0.19036	0.10188	0.08106	0.08364	0.08364	1.21238
rpmG	3809273	3809440	-	0.6201	0.7638	0.11237	0.03024	0.70819	0.05529	0.08449	0.08261	0.08261	1.20951
hns	1291732	1292145	-	3.4632	5.1756	0.0716	0.04148	0.27908	0.10021	0.04969	0.08217	0.08217	1.20829
wrbA	1066335	1066931	-	14.8005	48.678	0.92046	0.00035	0.00139	-0.0038	0.08158	0.1126	0.08158	1.20665
pyrH	191855	192580	+	45.6066	63.8856	0.60922	0.08155	0.05174	0.11492	0.03777	0.08053	0.08053	1.20373
cpxR	4102995	4103693	-	26.0091	38.19	0.0004	1e-05	0.00053	0.07828	0.08036	0.08092	0.08036	1.20326
deoD	4618906	4619625	+	6.0372	6.4068	0.0066	0.0044	0.01677	0.09336	0.08024	0.07632	0.08024	1.20293
gatC	2170945	2172300	-	270.364	506.73	0.01212	0.13672	0.02378	0.11167	0.08023	0.07808	0.08023	1.2029
gcvP	3044190	3047063	-	81.7713	74.9436	0.00242	5e-05	0.12743	0.07985	0.12489	0.06029	0.07985	1.20185
glpE	3559520	3559846	-	23.4702	17.328	0.09077	0.12901	0.26508	0.07887	0.24313	0.05668	0.07887	1.19914
murA	3333257	3334516	-	14.6835	18.7074	0.01954	0.00455	0.38531	0.077	0.09782	0.04637	0.077	1.19399
fadE	240859	243303	-	17.0352	26.5734	0.09138	0.04241	0.03291	0.06006	0.07585	0.08805	0.07585	1.19083
hslU	4118439	4119770	-	39.3939	20.748	0.30999	0.03899	0.18987	0.07572	0.07506	0.19955	0.07572	1.19047
gutQ	2827835	2828800	+	35.5914	23.5866	0.02559	0.02274	0.22481	0.10393	0.03557	0.07419	0.07419	1.18629
efeB	1148951	1149880	+			0.00047	0.03321	0.02162	0.10317	0.056	0.07412	0.07412	1.1861
ihfB	963051	963335	+	0.819	1.2084	0.00351	0.00114	0.24977	0.08975	0.04513	0.07378	0.07378	1.18517
ptrA	2714776	2715465	+			0.13261	0.11391	0.64321	-0.03656	0.12877	0.07348	0.07348	1.18435
mqsA	1113030	1113404	-			0.00865	0.00071	0.36484	0.14128	0.07142	0.07325	0.07325	1.18372
fdoG	4080795	4083845	-	477.103	410.206	5e-05	0.06991	0.0173	0.10373	0.05179	0.07265	0.07265	1.18209
ung	2714776	2715465	+	44.6706	49.5558	0.0002	0.01116	0.87668	0.11674	0.07181	0.00759	0.07181	1.1798
glrR	2016410	2017537	+			0.00127	0.00393	0.16431	0.0713	0.07545	0.04377	0.0713	1.17842
tufA	3468167	3469351	-	3.7089	3.2604	0.02551	0.86686	0.04118	0.07057	0.00406	0.09314	0.07057	1.17644
fusA	3469422	3471536	-	105.066	148.223	0.25937	0.15162	0.15097	-0.04883	0.10762	0.07049	0.07049	1.17622
fucI	2933606	2935381	+	8.1081	8.2308	0.00114	0.00182	0.10411	0.06939	0.08644	0.04254	0.06939	1.17325
hemC	3987848	3988789	-	261.986	350.995	0.00084	0.02149	0.21568	0.08238	0.06105	0.06924	0.06924	1.17284
dsbC	3036134	3036844	-	10.2375	15.0594	0.02411	0.00073	0.00142	0.03186	0.0789	0.06894	0.06894	1.17203
fdx	2654770	2655105	-	38.1069	55.1418	0.20722	0.14252	0.14561	0.06691	0.05174	0.07723	0.06691	1.16657
tdk	1292750	1293367	+	35.8371	24.0084	0.01021	0.1387	0.82638	0.06642	0.09735	0.01235	0.06642	1.16525
fkpB	25826	26275	+	8.7165	11.6166	0.02022	0.00017	0.07863	0.037	0.12861	0.06639	0.06639	1.16517
rnfC	2093149	2093886	+			0.00144	0.01808	0.61436	0.05977	0.06597	0.1003	0.06597	1.16405
mnmE	2682276	2683529	-			0.00228	0.0109	0.3554	0.06537	0.07111	0.05518	0.06537	1.16244
yafT	237335	238120	+	2.6208	2.3826	0.96057	0.00112	0.011	-0.00249	0.11222	0.06463	0.06463	1.16046
nusG	4175766	4176311	+	35.5797	32.9574	0.15724	0.13293	0.55911	0.07016	0.04554	0.06066	0.06066	1.1499
hchA	2033859	2034710	+	15.9822	14.307	0.00022	0.00096	0.20189	0.06063	0.07583	0.04199	0.06063	1.14982
cspD	921589	921813	-	1062.64	1443.19	0.0011	0.00047	0.00233	0.04111	0.08655	0.06008	0.06008	1.14837
rhlE	830095	831459	+	8.1549	6.2814	0.00134	1e-05	0.57609	0.08002	0.05948	0.00917	0.05948	1.14678
dnaA	3880349	3881752	-	231.683	305.201	0.04123	0.0225	0.03514	0.07851	0.05906	-0.13276	0.05906	1.14567
gppA	3664203	3665603	-			0.00833	0.03823	0.20304	0.04864	0.09226	0.05901	0.05901	1.14554
glgX	3567369	3569342	-	150.708	278.388	0.15337	0.17474	0.01872	0.05723	0.02513	0.12106	0.05723	1.14085
glcE	3123492	3124544	-	19.2114	9.975	0.12499	0.05872	0.21861	0.05173	0.05731	0.05705	0.05705	1.14038
phnA	4324422	4324757	-	1.2636	3.3402	0.46831	0.00013	0.00059	-0.0097	0.05538	0.07433	0.05538	1.136
srlB	2825384	2825755	+	1.1466	0.8664	0.84152	0.17934	0.0658	0.05218	0.05438	0.0841	0.05438	1.13339
trpE	1319408	1320970	-	5.5926	19.6536	0.00127	0.85938	0.11805	0.22015	-0.00522	0.0542	0.0542	1.13292
folE	2241006	2241674	-	17.2224	21.2154	0.02781	0	0.10011	-0.05343	0.10429	0.05392	0.05392	1.13219
ispA	439426	440325	-	314.438	296.377	0.02339	0.02014	0.28544	0.09345	0.05337	0.03999	0.05337	1.13076
thiB	795777	796835	+			0.86282	0.06219	0.14639	-0.07569	0.05307	0.12162	0.05307	1.12998
fliG	2012904	2013899	+	105.628	65.7666	0.1015	0.0613	0.15596	0.05919	0.05203	0.03084	0.05203	1.12728
potA	1183681	1184817	-	77.8518	51.87	0.00241	0.02047	0.49466	0.05146	0.08865	0.02141	0.05146	1.1258
speA	3081957	3083933	-	425.693	490.132	0.08394	0.75929	0.00865	0.06088	0.01608	0.05095	0.05095	1.12448
gltX	2517279	2518694	-	25.389	28.3746	0.0266	7e-05	0.17827	0.04856	0.05503	0.04223	0.04856	1.1183
nuoB	2401973	2402635	-	87.4341	69.6084	0.43316	0.00319	0.04488	0.04842	-0.09933	0.21582	0.04842	1.11794
frmR	378830	379105	-	7.1838	8.0712	0.00355	0.05188	0.11219	0.06512	0.04774	0.03312	0.04774	1.11619
ndk	2642455	2642886	-	0.5967	0.8208	0.14633	0.14187	0.54205	0.10991	-0.04543	0.04752	0.04752	1.11563
iaaA	865791	866756	+	75.5235	141.337	0.33385	0.09342	0.09243	-0.03844	0.0469	0.12872	0.0469	1.11404
galK	788054	789202	-	248.087	279.984	1e-05	0.1279	0.0917	0.05903	0.04645	-0.12265	0.04645	1.11288
ftsH	3323023	3324957	-	939.803	948.548	0.00779	0.11751	0.09151	0.06119	0.0342	0.04584	0.04584	1.11132
smrA	1274402	1275052	-			0.76709	0.05481	0.05767	0.01859	0.04409	0.05371	0.04409	1.10685
typA	1894956	1896320	+			0.01138	0.8611	0.03147	0.0946	0.02139	0.04186	0.04186	1.10118
recR	493629	494234	+	14.3091	10.773	0.04826	0.03434	0.60221	0.09624	0.04143	0.02501	0.04143	1.10009
glgB	3569339	3571525	-	180.742	250.526	0.10791	0.00137	0.16607	0.02975	0.04969	0.04077	0.04077	1.09842
obgE	3328604	3329776	-	37.1826	59.8842	0.00602	0.03959	0.43855	-0.05389	0.04029	0.05458	0.04029	1.09721
phoP	1188999	1189670	-	95.94	137.29	0.54387	0.00643	0.19658	0.03292	0.0402	0.06424	0.0402	1.09698
rnhA	235535	236002	-	55.8909	41.5758	0.02795	0.08477	0.66329	0.04002	0.07073	0.03263	0.04002	1.09653
hsdS	4578091	4579485	-	3.0537	2.8386	0.289	0.02302	0.11432	-0.06028	0.03974	0.05076	0.03974	1.09582
ebgR	3219488	3220471	+	13.2795	11.7306	0.10243	0.11167	0.07989	0.02467	0.03677	0.0889	0.03677	1.08835
slyA	1718414	1718848	-	38.6685	34.1544	0.03101	0.03993	0.74303	-0.05544	0.10157	0.0356	0.0356	1.08543
relB	1643657	1643896	-	2.0826	5.4492	0.02763	0.05101	0.60386	0.05308	0.0354	-0.01701	0.0354	1.08493
xseB	440325	440567	-	110.764	365.142	0.15095	0.00581	1	0.03452	0.10183	-0.01987	0.03452	1.08273
hisC	2090422	2091492	+	5.4171	10.7958	0.09994	0.19581	0.35026	0.03372	0.06086	-0.04937	0.03372	1.08074
sodC	1722158	1722679	-	7.6986	11.7078	0.75729	0.00482	0.08896	0.01168	0.05617	0.03346	0.03346	1.08009
trmA	4160193	4161293	-	905.252	596.368	0.18692	0.03735	0.90226	0.05101	0.03293	0.00733	0.03293	1.07877
nagC	699597	700817	-	101.521	117.089	0.00881	0.06688	0.42317	0.04408	0.02787	0.03218	0.03218	1.07691
sixA	2454349	2454834	-	1.521	1.938	0.70869	0.00633	0.00358	0.03124	0.07782	0.01627	0.03124	1.07458
sdaC	2926251	2927540	+	72.9261	117.272	0.00526	0.15684	0.76261	0.05732	0.03101	-0.00627	0.03101	1.07401
rplA	4176902	4177606	+	29.0043	49.8066	6e-05	0.10233	0.66406	0.08708	-0.08219	0.02965	0.02965	1.07066
ttcA	3641163	3643205	-			0.0624	0.01221	0.86632	0.03203	-0.07632	0.02881	0.02881	1.06859
eutL	2553763	2554422	-	29.5893	30.8598	0.0553	0.02779	0.00951	0.02813	0.02426	0.06534	0.02813	1.06692
gltB	3352654	3357207	+	216.286	266.714	0.0306	0.20033	0.18918	0.11913	-0.06375	0.02623	0.02623	1.06226
glcG	3121849	3122253	-	2.223	2.1318	0.02126	0.14769	0.17297	-0.10172	0.05741	0.02516	0.02516	1.05964
usg	2433658	2434671	-	26.3952	32.718	0.03619	0.01278	0.89536	0.09836	0.02505	0.00612	0.02505	1.05938
udk	2140331	2140972	-	22.2768	20.7138	0.07288	0.10736	0.94679	0.04203	0.02414	0.00178	0.02414	1.05716
iscR	2659665	2660153	-	88.1829	147.892	0.15883	0.41905	0.15596	0.02409	0.02204	-0.08573	0.02204	1.05206
purF	2426743	2428260	-	63.999	80.7576	0.57584	0.01981	0.07507	0.01838	0.1038	-0.08072	0.01838	1.04323
secB	3781684	3782151	-	9.9918	12.027	0.74462	0.01701	0.07684	0.01755	-0.01493	0.08229	0.01755	1.04124
mgtA	4465648	4468344	+	461.518	335.57	0.49928	0.16683	0.15608	0.01413	0.05219	-0.06551	0.01413	1.03307
uspF	1433209	1433643	-	8.7867	15.8004	0.89132	0.02297	0.00517	0.01388	0.15756	-0.14733	0.01388	1.03248
tyrR	1384744	1386285	+	206.61	145.054	0.0292	0.0028	0.85992	-0.13136	0.07274	0.01365	0.01365	1.03193
lpdA	1698981	1700153	+			0.30043	0.02655	0.0001	0.01229	-0.02918	0.06134	0.01229	1.0287
wecC	20815	21078	-			0.00536	0.98906	0.15223	0.03633	-0.00093	-0.09445	-0.00093	0.997861
wzzB	2825384	2825755	+			0.08394	0.02739	0.97621	0.06318	-0.08147	-0.00151	-0.00151	0.996529
wecB	3882516	3882875	+			0.00017	0.02517	0.92754	0.04009	-0.06376	-0.0075	-0.0075	0.982879
thiE	4191592	4192227	-	3.2994	2.0862	0.05369	0.16868	0.87	0.04872	-0.0519	-0.0087	-0.0087	0.980167
tig	454357	455655	+	17.2926	17.9094	0.03864	0.00144	0.79299	-0.02339	0.02593	-0.0173	-0.0173	0.960948
pcm	2866915	2867541	-	44.4366	77.7366	0	0.47355	0.07507	0.16913	-0.01793	-0.03209	-0.01793	0.959555
glpR	3557870	3558628	-	94.6179	49.0314	0.31944	0.16267	0.15596	0.01312	-0.02011	-0.11885	-0.02011	0.954751
truD	2868277	2869326	-	70.0947	95.5206	0.00701	0.86867	0.09239	0.06426	-0.02058	-0.06172	-0.02058	0.953718
thiI	440773	442221	+	29.4489	52.212	0.09537	0.82067	0.02054	-0.02117	0.04787	-0.11216	-0.02117	0.952423
purD	4202665	4203954	-	12.87	11.2746	0.00601	0.54005	0.01644	0.07546	-0.02142	-0.04196	-0.02142	0.951875
gltA	752408	753691	-	34.7022	39.9912	0.01212	0.00033	0.16868	-0.05634	0.05881	-0.02375	-0.02375	0.946782
hldD	1930139	1930780	-			0	0.01046	0.22879	-0.1418	-0.02673	-0.01982	-0.02673	0.940308
sucD	763403	764272	+	67.0761	72.3216	0.00023	0.03086	0.75462	0.02236	-0.15873	-0.02684	-0.02684	0.94007
pepN	989845	992457	+	89.0955	123.28	8e-05	0.13758	0.50701	-0.16182	-0.02814	0.01103	-0.02814	0.93726
rcsB	2314199	2314849	+	5.1948	5.2896	0.01257	0.04026	0.58136	-0.02354	-0.05596	-0.02864	-0.02864	0.936181
nanK	3367497	3368372	-	5.5692	11.2062	0.10306	0.50489	0.12089	0.1044	-0.02906	-0.04529	-0.02906	0.935276
surE	2867535	2868296	-	43.056	102.258	0.00847	0.13151	0.8085	-0.0668	-0.02922	-0.00991	-0.02922	0.934932
phoA	400971	402386	+	19.0125	37.677	0.54629	0.0109	0.1955	-0.00916	-0.09634	-0.02998	-0.02998	0.933297
rpsP	2743959	2744207	-	25.7868	43.9584	0.01554	0.71342	0.07703	-0.09843	-0.03109	-0.01401	-0.03109	0.930915
lexA	4255138	4255746	+	19.4571	17.0088	0.00207	0.28923	0.01964	-0.03376	0.01487	-0.05448	-0.03376	0.925209
orn	4389627	4390172	+	11.349	14.3982	0.00035	0.48156	0.13937	-0.03636	-0.02044	-0.06374	-0.03636	0.919687
rraB	190857	191708	+			0.17596	0.78552	0.05077	-0.03771	0.0138	-0.06686	-0.03771	0.916833
erpA	4426958	4427578	+			0.03234	9e-05	0.03956	-0.02921	-0.03831	-0.04061	-0.03831	0.915567
mug	2426743	2428260	-			0.11688	0.47108	0.08492	0.01482	-0.07307	-0.03837	-0.03837	0.91544
iciA	2827835	2828800	+			0.00111	0.01697	0.2551	-0.03845	-0.03975	-0.06922	-0.03975	0.912536
tolA	775565	776830	+	50.6844	43.8216	0.10577	0	0.82829	-0.04207	-0.12831	-0.01568	-0.04207	0.907674
mfd	1169741	1173187	-	89.6922	102.361	0.00558	0.38942	0.18923	-0.07482	0.01899	-0.04222	-0.04222	0.907361
ftsA	103982	105244	+	112.133	123.633	0.09629	0.20146	0.1099	0.04179	-0.04788	-0.04279	-0.04279	0.906171
lldD	3777850	3779040	+	15.7833	14.0334	0.16056	0.09621	0.40735	-0.0686	0.06139	-0.04354	-0.04354	0.904607
prfB	3033206	3034304	-	6.8913	8.2878	0.14655	4e-05	0.55911	-0.04422	-0.09537	-0.0378	-0.04422	0.903192
murC	100765	102240	+	70.9371	67.3056	0.38312	0.00699	0.00339	-0.00769	-0.04517	-0.07199	-0.04517	0.901218
gfcD	3575754	3576749	-			0.05353	0.20033	0.10746	-0.15788	-0.04527	-0.03975	-0.04527	0.901011
gatY	2174372	2175226	-	42.2253	68.6736	0.10225	0.16923	0.24478	-0.05001	-0.04599	0.07071	-0.04599	0.899518
rpsS	3448270	3448548	-	8.3538	9.747	1e-05	0.71555	0.0995	-0.07081	0.00582	-0.04621	-0.04621	0.899063
grxD	3575754	3576749	-			0.02668	0.24115	0.09151	-0.21202	-0.03961	-0.04622	-0.04622	0.899042
tas	2969619	2970659	+	13.5135	27.816	0.1521	0.01381	0.82489	-0.04321	-0.09669	-0.04676	-0.04676	0.897925
lpxC	106557	107474	+	115.83	216.349	0.15174	0	0.33527	-0.03505	-0.09634	-0.04713	-0.04713	0.89716
sdaA	1894956	1896320	+	28.6533	40.4472	2e-05	0.7546	0.14561	-0.02661	-0.0472	-0.14498	-0.0472	0.897016
kdgK	3677442	3678371	+	60.84	37.2324	0.13675	0.32501	0.0155	-0.09831	-0.04972	-0.04591	-0.04972	0.891826
nanM	970075	970821	+			0.40014	0.00019	0.01396	-0.04059	-0.13235	-0.05059	-0.05059	0.890041
gadA	3664203	3665603	-	0.468	4.7196	0.05737	0.03584	0.15596	0.03742	-0.06877	-0.05169	-0.05169	0.887789
exbB	3149272	3150006	-	42.4476	68.5824	0.00761	0.05593	0.0221	-0.05306	0.03114	-0.10112	-0.05306	0.884993
pykF	1753722	1755134	+	17.5149	39.5352	0	0.5521	0.02494	-0.08351	0.01513	-0.05437	-0.05437	0.882328
kdsB	970075	970821	+	14.9877	28.1808	0.0817	0.01556	0.31517	-0.06497	-0.04686	-0.05469	-0.05469	0.881678
fliA	1999094	1999813	-	53.0829	47.253	0.18299	0.19977	0.27005	-0.10192	-0.03652	-0.05569	-0.05569	0.87965
dnaK	12163	14079	+	27.7056	27.4626	0.02072	0.00011	0	0.02342	-0.05718	-0.11793	-0.05718	0.876637
mrcA	3520893	3523445	+	52.3107	35.0664	0.02208	0.38552	0.02704	-0.05467	-0.05726	-0.12037	-0.05726	0.876476
mdoG	1108558	1110093	+	50.1228	58.5504	0.01895	0.09512	0.36583	-0.17919	-0.06	-0.0527	-0.06	0.870964
frsA	256527	257771	+	73.2888	96.786	0.24486	0.15899	0.14164	-0.0601	-0.06488	-0.03145	-0.0601	0.870763
rpoZ	3820129	3820404	+	14.3559	23.142	0.03454	0.02887	0.68211	-0.11555	-0.06039	-0.02609	-0.06039	0.870182
mpl	4453808	4455181	+	117.012	82.2852	0.04741	0.39973	0.03621	-0.07331	-0.04208	-0.0606	-0.0606	0.869761
mazG	2907916	2908707	-	17.8893	17.5788	0.12163	0.0179	0.36724	-0.04354	-0.10082	-0.06083	-0.06083	0.869301
gstA	3782214	3782465	-			0	4e-05	0.19173	-0.06089	-0.0921	-0.03833	-0.06089	0.869181
rpmA	3330884	3331141	-	1.5093	3.4656	0.0005	0.66261	0.05118	-0.10878	0.00818	-0.0633	-0.0633	0.864371
ilvC	3955993	3957468	+	16.4736	13.224	0.00668	0.0026	0.25537	-0.09201	-0.06387	-0.04723	-0.06387	0.863237
hldE	3955993	3957468	+			0.00142	0.02854	0.23767	-0.05615	-0.0643	-0.07411	-0.0643	0.862383
livK	3594474	3595583	-	20.6622	15.9258	0.03234	0.02533	0.31109	-0.06664	-0.06443	-0.03133	-0.06443	0.862125
rodZ	2352287	2353546	+			0.64523	0.0101	0.05706	-0.02594	-0.07971	-0.06447	-0.06447	0.862045
pyrC	1120784	1121830	-	175.664	134.417	0.58335	0.03044	0.05289	-0.03023	-0.06556	-0.06462	-0.06462	0.861747
elbB	3347828	3348481	-	47.5254	49.647	0.00918	0.00953	0.03983	-0.03961	-0.06561	-0.08158	-0.06561	0.859785
cysB	1331879	1332853	+	18.837	21.2838	0.00354	0.00017	0.00013	-0.03705	-0.06568	-0.15858	-0.06568	0.859647
rpsM	3440137	3440493	-	23.8212	52.9986	0.00484	0.67045	0.00307	-0.07212	-0.01341	-0.06589	-0.06589	0.859231
dut	3811955	3812410	+	15.8886	16.9632	0.02723	0.00375	0.00118	-0.05933	-0.06622	-0.17856	-0.06622	0.858578
msrB	1113030	1113404	-			0.00392	0.00219	0.36743	-0.06574	-0.12651	-0.06682	-0.06682	0.857393
fruA	2257741	2259432	-	14.7186	29.5944	0.00558	0.00235	0.09998	-0.15332	-0.06775	-0.04843	-0.06775	0.855559
maeB	2574120	2576399	-	35.9541	56.2818	0.0317	0.37571	0.16115	-0.08929	-0.02375	-0.06788	-0.06788	0.855303
gcp	2259449	2260387	-			0.00902	0.14354	0.03171	-0.06924	-0.05496	-0.09515	-0.06924	0.852629
fliM	2018111	2019115	+	101.158	105.302	0.01498	0.10703	0.03428	-0.0693	-0.04792	-0.10486	-0.0693	0.852511
tgt	425361	426488	+	113.794	184.828	0.07992	0.02717	0.8135	-0.18107	-0.06936	-0.02934	-0.06936	0.852393
tufB	4173967	4175151	+	3.393	5.5746	0.00863	0.00333	0.84173	-0.09179	-0.0708	-0.00606	-0.0708	0.849572
kdgR	1907332	1908123	-	11.3607	30.3582	0.02733	0.05755	0.31289	-0.07157	-0.07487	-0.05573	-0.07157	0.848067
fur	709423	709869	-	5.0076	5.016	0.01426	0.05053	0.13546	-0.20504	-0.05768	-0.07203	-0.07203	0.847169
dnaN	3879244	3880344	-	91.0962	106.886	0	0.02133	0.00137	-0.16313	-0.06436	-0.07344	-0.07344	0.844423
hrpB	162105	164534	+	49.4793	54.4122	0.07323	0.08794	0.31145	-0.07453	-0.07774	-0.06957	-0.07453	0.842306
tsf	190857	191708	+	6.4818	9.9636	0.88825	0.08778	0.03496	-0.00295	-0.07913	-0.07471	-0.07471	0.841957
moaC	817793	818278	+	4.4109	4.3548	3e-05	0.35196	0.001	-0.08002	-0.03677	-0.07532	-0.07532	0.840775
rplD	3449703	3450308	-	11.0799	12.8136	0.0071	0.003	0.62676	-0.0982	-0.07606	0.03918	-0.07606	0.839344
hypE	2851318	2852286	+	8.541	18.0462	0.00622	0.25511	0.02415	-0.07689	-0.02365	-0.10198	-0.07689	0.837741
flgI	1135497	1136594	+	19.9368	11.6736	0.005	0.06337	0.09151	-0.08002	-0.06455	-0.07734	-0.07734	0.836874
gsk	499349	500653	+	100.76	180.257	0.02642	0.246	0.15876	-0.19761	-0.06002	-0.07757	-0.07757	0.836431
sthA	4157413	4158813	-	428.735	700.12	0.09064	0.05595	0.81009	-0.13416	-0.07788	0.02211	-0.07788	0.835834
gnsA	1051290	1051463	+	0.5382	0.171	2e-05	0.00386	0.17972	-0.11455	-0.0783	-0.05451	-0.0783	0.835026
fliI	2014578	2015951	+	112.87	66.5988	0.01297	0.00158	0.09046	-0.1731	-0.07952	-0.07048	-0.07952	0.832684
fadR	1234161	1234880	+	53.118	87.2442	1e-05	0.00148	0.05994	-0.18714	-0.08049	-0.07337	-0.08049	0.830826
fruK	2259449	2260387	-	14.742	57.4674	0.04381	0.12409	0.01576	-0.08056	-0.043	-0.09065	-0.08056	0.830692
guaC	113444	114487	+	84.1698	50.5134	0.19985	0.00023	1e-05	-0.05713	-0.0807	-0.12456	-0.0807	0.830424
fdhD	4084039	4084872	+	3.4749	4.4916	0.00612	0.07631	0.03157	-0.0807	-0.0669	-0.14201	-0.0807	0.830424
rlmM	3367497	3368372	-			0.06074	0.03108	0.63786	-0.09399	-0.08165	0.03131	-0.08165	0.82861
degP	180884	182308	+	162.724	383.587	1e-05	0.00052	0.01073	-0.25267	-0.07542	-0.08201	-0.08201	0.827923
tusC	4628756	4630693	+			0.17342	0.92407	0.02101	-0.08273	-0.01214	-0.08256	-0.08256	0.826875
prfA	1264235	1265317	+	46.3671	54.7314	0.084	0.61293	0.14429	-0.08295	-0.04405	-0.11152	-0.08295	0.826133
dppF	3699887	3700891	-	42.237	189.388	0	3e-05	0.02168	-0.10978	-0.05983	-0.08308	-0.08308	0.825886
hscB	2656974	2657489	-	14.0049	12.4944	0.00114	0.00182	0.23507	-0.08716	-0.13478	0.11744	-0.08716	0.818163
rbsK	3935317	3936246	+	79.8759	79.743	9e-05	0.00169	0.55568	-0.08722	-0.20573	-0.03254	-0.08722	0.81805
chiQ	1965072	1965461	-			0	0	4e-05	-0.09517	-0.06295	-0.08831	-0.08831	0.816
plsB	4252066	4254489	-	1557.97	1694.17	0.47915	4e-05	0.00767	0.00697	-0.22838	-0.08886	-0.08886	0.814967
dksA	160149	160604	-	58.4298	27.1662	0.01874	0.01123	0.00121	-0.28188	-0.0899	-0.05603	-0.0899	0.813018
dusA	1015175	1015693	-			0.00995	0.03828	0.02491	-0.10962	-0.05363	-0.09002	-0.09002	0.812793
groS	4368711	4369004	+	5.4873	4.731	0.15791	0.06753	0.28451	-0.15871	-0.09027	-0.07059	-0.09027	0.812325
sucA	757929	760730	+	235.696	267.216	0.00041	0.73872	0.00062	-0.14703	-0.00883	-0.09108	-0.09108	0.810812
dadX	1238102	1239172	+	53.7498	86.6628	0.00188	0.00664	0.00036	-0.08186	-0.0911	-0.17	-0.0911	0.810774
lipA	658474	659439	-	77.1849	70.6344	0.02274	0.01701	0.30072	0.0562	-0.13259	-0.09193	-0.09193	0.809226
gmhA	1481142	1484987	+			1e-05	0.04075	0.18955	-0.19884	-0.09273	-0.07	-0.09273	0.807737
dnaG	3209129	3210874	+	284.825	228.023	0.00066	0.02202	0.00896	-0.09472	-0.05992	-0.0932	-0.0932	0.806863
dppD	3700888	3701871	-	38.5398	102.634	0.01297	0.03791	0.02607	-0.09324	-0.08168	-0.16433	-0.09324	0.806789
hscA	2655107	2656957	-	65.0754	77.121	0.28329	0.0668	0.03803	-0.12599	-0.03365	-0.0937	-0.0937	0.805935
ppiB	553166	553660	-	3.2526	3.192	0.00814	0.01908	0.5034	-0.09382	-0.11281	-0.06327	-0.09382	0.805712
glpQ	2347957	2349033	-	16.5672	18.297	0.16056	0.00186	0.001	-0.03762	-0.09525	-0.16169	-0.09525	0.803064
era	2700503	2701408	-	23.0607	20.52	0.01579	0.0005	0.04118	-0.09149	-0.09902	-0.09606	-0.09606	0.801567
gyrB	3875728	3878142	-	97.8705	102.281	0.11671	0.00154	0.23348	-0.04883	-0.14442	-0.09626	-0.09626	0.801198
lptD	1108558	1110093	+			0.35095	0.03683	0.09239	-0.10229	-0.04376	-0.09698	-0.09698	0.799871
fadM	4373722	4374288	+			0.00608	0.06752	0.01179	-0.09717	-0.0573	-0.11661	-0.09717	0.799521
ubiE	4016878	4017633	+	29.0043	43.8444	0.85865	1e-05	0.01096	-0.00319	-0.11337	-0.09814	-0.09814	0.797737
engB	2378744	2379049	-			0.03705	0.00365	0.03176	-0.07511	-0.09851	-0.1198	-0.09851	0.797058
dhaM	3607978	3608535	+			0.00029	0.00058	0.0141	-0.24774	-0.09872	-0.07984	-0.09872	0.796673
ompF	985117	986205	-	89.8443	111.424	0.47875	0	0.15722	-0.04319	-0.09902	-0.11388	-0.09902	0.796123
crl	257829	258230	+	32.3622	30.9738	0.00072	0	6e-05	-0.07354	-0.10012	-0.1065	-0.10012	0.794109
cysG	3495850	3497223	+	26.2431	60.7164	0.0036	1e-05	0.00026	-0.09277	-0.10091	-0.14064	-0.10091	0.792666
cmk	960424	961107	+	96.8526	157.924	7e-05	0	0.00013	-0.07959	-0.1083	-0.10134	-0.10134	0.791881
nusA	3314061	3315548	-	84.7197	108.722	0.1785	0.00564	0.47843	-0.10241	-0.12404	-0.04094	-0.10241	0.789933
rbsA	3931801	3933306	+	25.038	21.5232	0.00211	0.62232	0.17813	-0.10251	-0.06644	-0.25115	-0.10251	0.789751
csrA	2816983	2817168	-	10.3779	42.465	0	1e-05	0.00181	-0.13478	-0.10303	-0.08291	-0.10303	0.788806
glpK	4113737	4115245	-	158.348	191.611	0.16328	0.00068	0.00831	-0.06127	-0.14614	-0.10315	-0.10315	0.788588
gldA	4135955	4137058	-	2.4804	3.4542	0.01011	0.14839	0.00173	-0.10469	-0.07179	-0.11326	-0.10469	0.785796
recJ	3034395	3036128	-	56.1366	67.488	0.56151	0	0.00102	-0.01082	-0.1689	-0.10497	-0.10497	0.78529
dsbG	637050	637796	-	7.2423	14.3754	0	0.00842	0.02607	-0.22155	-0.07176	-0.10583	-0.10583	0.783736
glgS	3189761	3189961	-	0.8658	2.4624	0.00142	0.00043	0.14662	-0.07667	-0.17653	-0.10587	-0.10587	0.783664
hsdR	4581272	4584838	-	210.109	243.766	0.274	0.00444	0.15136	-0.08061	-0.10598	-0.12578	-0.10598	0.783466
mglB	2237372	2238370	-	28.6065	22.1958	0.00632	0.33991	0.00033	-0.13774	-0.01906	-0.10642	-0.10642	0.782672
ulaC	4419731	4420195	+	0.8775	1.0032	0	0.87143	0.00189	-0.12577	0.00482	-0.107	-0.107	0.781628
fliH	2013892	2014578	+	24.1839	20.0868	0	0	0.08282	-0.1072	-0.12036	-0.0594	-0.1072	0.781268
rlmB	4407298	4408029	+	5.7564	6.042	0.0006	0.0083	0.59339	-0.21875	-0.1072	-0.06611	-0.1072	0.781268
yaeP	213925	214125	-	3.9078	4.1496	0.09196	0	0.99633	-0.18478	-0.10801	-0.00079	-0.10801	0.779812
eutC	2554432	2555319	-	7.6986	12.3348	0.03491	0.00104	0.04321	-0.04932	-0.13028	-0.10821	-0.10821	0.779453
ftsK	932447	936436	+	273.066	273.965	0.074	0.02717	0.14181	-0.16779	-0.1084	-0.06429	-0.1084	0.779112
cyaY	3991762	3992082	-	21.0249	37.0614	0	0.0001	0.00282	-0.23465	-0.0724	-0.10976	-0.10976	0.776676
malK	4244807	4245922	+	19.2465	17.6586	0.32778	0.03143	0.0178	-0.11368	-0.11116	-0.05998	-0.11116	0.774177
manA	1686600	1687775	+	18.7668	25.8666	0.34064	0.0029	0.07099	-0.08482	-0.11131	-0.20865	-0.11131	0.773909
cysP	2540534	2541550	-	21.7503	50.1144	0.00116	0.00573	0.0001	-0.14809	-0.10555	-0.11294	-0.11294	0.77101
relE	1643370	1643657	-	1.6614	3.2376	0.57887	0.00214	0.02367	0.01636	-0.11335	-0.11937	-0.11335	0.770282
deoB	4617626	4618849	+	8.1198	12.9048	0.00046	0	0.01151	-0.20519	-0.08329	-0.1147	-0.1147	0.767892
entE	625293	626903	+	10.4832	15.0822	0.06048	0.07386	0.09746	-0.11493	-0.08502	-0.14929	-0.11493	0.767485
nfrB	590164	592401	-	47.2329	42.4878	0.48226	0.04166	0.14351	-0.01658	-0.11766	-0.11548	-0.11548	0.766514
pssA	2720749	2722104	+	87.6213	91.599	0.16381	0.6775	0.16141	-0.11596	-0.03178	-0.16121	-0.11596	0.765667
ftsE	3600102	3600770	-	114.613	116.052	0.0036	0.00049	0.10113	-0.11951	-0.22838	-0.05852	-0.11951	0.759434
wbbI	2103089	2104081	-	36.6093	49.8294	0.04895	0.12409	0.99727	-0.16006	-0.1201	-0.00068	-0.1201	0.758403
entF	613380	617261	+	43.0677	39.615	0.00016	0.0005	0.03292	-0.08571	-0.1235	-0.12038	-0.12038	0.757914
mntR	852406	852873	+	2.3517	3.306	0.35463	0.00102	0.00797	0.01622	-0.12039	-0.13295	-0.12039	0.757897
fabA	1015175	1015693	-	112.144	164.878	0.05233	0.00175	0.01894	-0.08508	-0.17948	-0.12163	-0.12163	0.755736
csrD	1905250	1905459	-			0	4e-05	0.00194	-0.12317	-0.13963	-0.11001	-0.12317	0.753061
prmB	2445530	2446462	-	737.322	722.065	0.02236	0.55851	0.08689	-0.12398	-0.06719	-0.26955	-0.12398	0.751658
envC	3784861	3786120	+	23.3649	15.9258	0.00873	0.04392	0.03912	-0.12574	-0.13239	-0.11427	-0.12574	0.748618
tamB	4023011	4024504	+			0.15336	0.82067	0.00952	-0.12619	-0.02693	-0.19889	-0.12619	0.747842
napA	2298289	2300775	-	30.9933	39.3984	0	0	0.39364	-0.27945	-0.12625	-0.03445	-0.12625	0.747739
grxB	1122630	1123277	-	21.411	63.0078	0.19724	0.00051	0.18296	-0.09324	-0.1525	-0.12858	-0.12858	0.743738
ftsP	2481777	2482391	+			0.00213	0.05046	0.11761	-0.12973	-0.10619	-0.17254	-0.12973	0.741771
clpA	922487	924763	+	58.8042	76.0266	1e-05	0.00012	5e-05	-0.13049	-0.10652	-0.17771	-0.13049	0.740474
htpG	494344	496218	+	6.6105	5.4036	0	0.00806	0.24203	-0.29921	-0.13143	-0.11099	-0.13143	0.738873
nuoE	2399574	2400074	-	35.5563	44.004	0.05861	0.12026	0.49708	-0.18188	-0.12239	-0.13278	-0.13278	0.73658
efeO	3244674	3245450	+			0.02169	0.05474	0.04171	-0.28252	-0.06934	-0.13562	-0.13562	0.731779
cbpA	1062078	1062998	-	26.8515	81.6582	0	0	0	-0.15852	-0.10041	-0.13807	-0.13807	0.727663
hflX	4398695	4399975	+	154.604	167.341	0.01466	0.11007	0.26152	-0.14002	-0.22357	-0.11987	-0.14002	0.724403
dgt	179237	180754	+	58.032	101.756	0.00072	0.01574	0.00674	-0.1406	-0.15607	-0.11969	-0.1406	0.723436
dkgB	229167	229970	+	1.4976	1.2312	0.00995	0.01571	0.02701	-0.15225	-0.14126	-0.10215	-0.14126	0.722337
evgA	2481777	2482391	+	1.9188	5.0616	0.02922	0.07163	0.0689	-0.1037	-0.14129	-0.15142	-0.14129	0.722287
gnd	2097886	2099292	-	27.3663	25.1712	0.09077	0.09308	0.26697	-0.18559	-0.1274	-0.14159	-0.14159	0.721789
fklB	4426958	4427578	+	9.9333	18.3312	5e-05	9e-05	0.06996	-0.14209	-0.10778	-0.1468	-0.14209	0.720958
grcA	3911853	3913223	-			0.0001	0.21118	0.06673	-0.20948	-0.09559	-0.14467	-0.14467	0.716688
bglX	2217714	2220011	-	29.7297	42.2142	0	0	0	-0.1451	-0.11813	-0.1469	-0.1451	0.715979
nudE	3523611	3524171	-	92.6172	106.522	0.43767	0.00967	0.05584	-0.14801	-0.13982	-0.22785	-0.14801	0.711197
cyoB	447874	449865	-	101.731	115.55	0.00481	0.00198	0.00123	-0.15086	-0.15058	-0.19376	-0.15086	0.706545
clpX	456650	457924	+	13.4433	17.1	0	0	0.00011	-0.14808	-0.17939	-0.15401	-0.15401	0.701439
fadB	4026805	4028994	-	61.2261	75.4908	0.00078	5e-05	0.05174	-0.15517	-0.10574	-0.1541	-0.1541	0.701294
cynR	357015	357914	-	25.6464	24.7608	0.00355	0	0.0011	-0.06769	-0.20264	-0.15429	-0.15429	0.700987
deoA	4616252	4617574	+	21.1068	30.6432	0.00029	0.01155	0.0108	-0.15549	-0.14412	-0.19489	-0.15549	0.699053
lplA	4621124	4622140	-	106.166	71.7744	0.00931	0.30597	0.02704	-0.23075	-0.07496	-0.15644	-0.15644	0.697525
deaD	3303993	3305882	-	28.5012	67.545	0.06899	0.0606	NA	-0.11576	-0.20217	NA	-0.158965	0.693482
cpxP	4103843	4104343	+	1163.54	2577.2	0	0.0001	0.0005	-0.24653	-0.13387	-0.15963	-0.15963	0.692421
malM	4247577	4248497	+	341.511	564.289	0.39376	0.12699	0.06212	-0.18628	-0.10203	-0.15981	-0.15981	0.692134
dcyD	1623359	1625404	-			0	0	0.00854	-0.16048	-0.22934	-0.14719	-0.16048	0.691067
cspC	1905250	1905459	-	1.9773	2.3598	0.00031	3e-05	0.00151	-0.22063	-0.16086	-0.14896	-0.16086	0.690462
dcuA	4363495	4364796	-	13.0104	11.2974	0.00907	0	0.00632	-0.19548	-0.16353	-0.1533	-0.16353	0.68623
fldB	3037877	3038398	+	77.9805	43.7874	0.00371	0.08182	0.02068	-0.15872	-0.1712	-0.16396	-0.16396	0.685551
corC	3999449	4000399	+			0.00034	0	0	-0.16452	-0.16041	-0.21183	-0.16452	0.684668
curA	1905250	1905459	-			1e-05	0	0.00208	-0.22281	-0.16705	-0.13816	-0.16705	0.680691
dapE	2589629	2590756	+	42.7284	45.6912	0.00111	0.00381	0.00917	-0.26318	-0.13076	-0.16795	-0.16795	0.679282
yahK	342108	343157	+	5.5224	10.1346	1	0.00343	0.01868	-0.2869	-0.04521	-0.17039	-0.17039	0.675476
flu	2069563	2072682	+	12.0159	20.2008	0.18462	0.08551	0.15097	-0.2124	-0.12705	-0.17096	-0.17096	0.67459
oxyR	4156513	4157430	+	128.197	188.693	0.02977	0.01146	0.45306	-0.1712	-0.17608	-0.143	-0.1712	0.674217
metH	4221851	4225534	+	97.9992	85.9446	2e-05	0.03584	0.34329	-0.19152	-0.17199	-0.10997	-0.17199	0.672992
dcd	2139658	2140239	-	61.5888	68.913	0.00529	0.00854	0.0002	-0.11322	-0.18896	-0.17336	-0.17336	0.670873
dapA	2596904	2597782	-	178.425	200.435	0.01426	0.01115	0.00754	-0.17421	-0.15903	-0.18039	-0.17421	0.669561
dppA	3704121	3705728	-	552.123	736.132	0.0274	0.00311	0.01141	-0.17517	-0.17244	-0.26615	-0.17517	0.668082
fadJ	1148951	1149880	+			0	0	0.05742	-0.25109	-0.1754	-0.10874	-0.1754	0.667729
feoC	202101	202556	+			0.07571	0.01078	0.01218	-0.17155	-0.17686	-0.33038	-0.17686	0.665488
cysK	2530431	2531402	+	15.0813	44.8248	0.00015	0.00568	0.001	-0.17282	-0.18496	-0.34242	-0.18496	0.653191
fpr	4111749	4112495	-	34.2225	42.8184	0.03657	0.08182	0.14218	-0.23024	-0.16831	-0.18602	-0.18602	0.651598
cmoA	2729622	2732195	-			0	1e-05	0.00012	-0.24677	-0.14614	-0.1885	-0.1885	0.647888
iscX	2574120	2576399	-			0.36223	0.07599	0.13288	-0.19051	-0.32686	-0.16383	-0.19051	0.644896
glpD	3560036	3561541	+	18.2637	31.1904	0.03781	0.01245	0.18151	-0.20493	-0.17546	-0.19061	-0.19061	0.644748
flgE	1131797	1133005	+	170.703	143.275	0.08581	0.00239	0.04039	-0.19176	-0.19114	-0.30704	-0.19176	0.643043
chbA	1817479	1817829	-	1.053	1.4478	0	0	0	-0.34217	-0.195	-0.18866	-0.195	0.638263
malT	3551107	3553812	+	565.777	490.291	0.00063	0.00385	0.30906	-0.28187	-0.19576	-0.16253	-0.19576	0.637148
dnaJ	14168	15298	+	24.804	38.4864	0.00105	0.02135	0.00081	-0.19927	-0.10162	-0.23293	-0.19927	0.632019
dhaK	1248991	1250061	-	2.3517	2.7702	0.00291	0.01778	0.00761	-0.26682	-0.13155	-0.2023	-0.2023	0.627625
fabD	1148951	1149880	+	11.7468	14.763	0.00345	0.00182	0.04789	-0.14788	-0.22932	-0.20379	-0.20379	0.625475
citF	647262	648794	-	0.4095	0.3534	0	0	7e-05	-0.36762	-0.14924	-0.2174	-0.2174	0.606178
mqsR	4247577	4248497	+			0.08581	0.43447	0.0627	-0.09049	-0.21744	-0.22449	-0.21744	0.606122
pth	1257152	1257736	-	17.6787	28.0212	0.0772	0.61955	0.13078	-0.21928	-0.14289	-0.22861	-0.21928	0.603559
rpsH	3444175	3444567	-	16.0758	24.624	0.04043	0.70654	0.05403	-0.22772	-0.12659	-0.24317	-0.22772	0.591943
cdaR	182463	183620	+	62.9577	38.0304	0	0	0	-0.36077	-0.18707	-0.22794	-0.22794	0.591643
hrpA	1481142	1484987	+	67.5441	101.517	1e-05	0	0.22896	-0.23616	-0.22816	-0.12775	-0.22816	0.591344
fadA	4025632	4026795	-	24.9678	48.8148	0.04507	0.06031	0.00326	-0.1918	-0.23026	-0.42673	-0.23026	0.588491
cnu	960424	961107	+			0	9e-05	0.00014	-0.24342	-0.23584	-0.22788	-0.23584	0.580978
eno	2904665	2905963	-	28.8054	29.1726	0.03911	0.00411	0.01439	-0.32548	-0.13133	-0.23804	-0.23804	0.578043
fabB	2438407	2439627	-	90.4878	103.147	2e-05	0.00238	0.04638	-0.23812	-0.20983	-0.25017	-0.23812	0.577936
gadB	1568669	1570069	-	0.6084	6.2358	0.00236	0.11714	0.00908	-0.24738	-0.19562	-0.29703	-0.24738	0.565744
dnaX	491316	493247	+	136.551	119.119	0.04022	0.05728	0.03403	-0.38281	-0.20805	-0.25067	-0.25067	0.561474
cheZ	1964417	1965061	-	1.8603	1.8696	3e-05	0	0	-0.25875	-0.2113	-0.25238	-0.25238	0.559268
fhuC	169778	170575	+	6.9498	12.7452	0.07391	0.00094	0.0627	-0.25454	-0.35129	-0.20247	-0.25454	0.556493
cueR	513217	513624	+	19.7613	28.6254	0.00054	0.00217	1e-05	-0.2472	-0.27123	-0.30497	-0.27123	0.535513
dacC	879950	881152	+	72.2007	86.469	1e-05	0	0.00558	-0.18963	-0.28924	-0.27172	-0.27172	0.534909
flgD	1131077	1131772	+	118.544	129.755	0.03078	0.00039	0.08281	-0.28664	-0.23662	-0.27718	-0.27718	0.528226
cstA	629117	631222	+	214.73	268.253	0.00204	6e-05	0.00016	-0.21967	-0.27933	-0.3352	-0.27933	0.525618
degQ	3378765	3380132	+	8.7282	14.2044	0.00031	0.01092	1e-05	-0.28869	-0.1903	-0.37359	-0.28869	0.514411
cptB	4432645	4434588	-			0	0.00042	0	-0.2938	-0.16331	-0.36551	-0.2938	0.508394
cheB	1965476	1966525	-	37.1709	44.9958	0	0	2e-05	-0.22698	-0.31436	-0.31633	-0.31436	0.484886
fabI	1348275	1349063	-	15.1164	51.9156	0.05986	0.00206	0.02842	-0.45499	-0.30638	-0.3185	-0.3185	0.480286
creA	4633544	4634017	+	7.9209	11.4114	1e-05	1e-05	0.00059	-0.3292	-0.33875	-0.3336	-0.3336	0.463874
carB	30817	34038	+	75.4884	86.0472	0	0	0	-0.35419	-0.30414	-0.38666	-0.35419	0.442395
glpX	4112592	4113602	-	9.36	10.545	0.18902	0.02659	0.0298	-0.66774	-0.39829	-0.28139	-0.39829	0.399678
chbF	1815172	1816524	-	2.3751	3.2946	1e-05	0	0	-0.4034	-0.41185	-0.49312	-0.41185	0.387391
cra	257829	258230	+			0.0006	3e-05	0.00022	-0.41369	-0.33001	-0.45597	-0.41369	0.385754
dtd	4075038	4075475	+	11.6532	16.587	0.04882	0.06347	0.07684	-0.53205	-0.67663	-0.49272	-0.53205	0.293731
cpdB	4432645	4434588	-	16.3566	18.753	0.0004	0	0	-0.6028	-0.69557	-0.6871	-0.6871	0.205542
metK	3084728	3085882	+	15.7014	18.0804	0.00814	0.00072	0.3343	-0.63729	-0.69238	-0.76655	-0.69238	0.203058
cysM	2536694	2537605	-	13.2444	28.7052	0.00775	0.00467	0.01063	-1.03154	-0.70931	-0.70007	-0.70931	0.195294
exoX	1924144	1924806	+	46.2384	67.1916	0.0004	0.04654	0.00544	-0.92072	-0.75072	-0.85611	-0.85611	0.13928
